# A single-cell transcriptomic atlas of inner ear morphogenesis in zebrafish

**DOI:** 10.1101/2025.09.30.679639

**Authors:** Akankshi Munjal, Kalki Kukreja, Samara Williams, Toru Kawanishi, Natasha M. O’Brown, Kana Ishimatsu, Allon Klein, Sean G. Tsung-Megason, Ian A. Swinburne

## Abstract

The inner ear constitutes different cell types next to one another: the sensory patches whose hair cells synapse with neurons, the thin channels of three semicircular canals whose perpendicular organization enables detection of directional head rotation, and the endolymphatic duct and sac whose conditional epithelial barrier relieves excess pressure and promotes fluid pressure homeostasis. How the ear’s component cell states are established during development has remained unknown. We use single-cell RNA sequencing to distinguish cell states within the developing ear with wild-type zebrafish embryos and *lmx1bb* mutants that exhibit defects in canal and sac morphogenesis. We identify the earliest marker for the semicircular canal-genesis zone (*ccn1l1*), unexpected genes in the endolymphatic sac that suggest a role for tissue contraction in its function (*smtnb*), parallel gene sets for sensory patches in the neuromast and ear, and a conserved role for cell-cycle pausing (*cdkn1bb* expression in the canals and sac as previously observed in the developing mouse ear). This atlas provides the most comprehensive transcriptional profiling of the developing inner ear, identifying new molecular leads to understand ear morphogenesis.

**Summary statement:** Single-cell transcriptomic analysis of developing wild-type and *lmx1bb* mutant zebrafish reveals cell-states and effectors that distinguish the inner ear’s sensory patches, semicircular canals, endolymphatic duct and sac, and periotic mesenchyme.

## Supplemental Table 1 for "A single-cell transcriptomic atlas of inner ear morphogenesis in zebrafish" (part 1 of 2)

### Sheet: Sheet1
Annotation table
Cluster	crude annotations (clusters likely admixtures of related cells)
0	proliferating pharangeal (pcna)
1	hindbrain neurons (barhl2)
2	pharangeal (ccl25b)
3	hindbrain neurons (otpa/b)
4	pharangeal arches (dlx4a/b )
5	brain neurons (bsx)
6	neurons (olig3)
7	epidermis (fut9d)
8	pharangeal endoderm (pax1b, nkx2.3)
9	pharangeal mesoderm (myf5)
10	blood (hbbe2)
11	pharangeal mesenchyme (foxf2b)
12	neural, anterior hindbrain (rdh10a)
13	head chondrocytes (epd, ggctb)
14	neural (phox2a)
15	epidermis (krt91)
16	neural (ntn1b)
17	endothelial (cdh5)
18	skeletal muscle (myl10)
19	neural crest (scn4ab)
20	thyroid (tg)
21	pharangeal (hpdb)
22	neural crest (cax1)
23	ionocyte (trpv6)
24	goblet cell (muc5.2, agr2)
25	macrophage (mfap4)
26	otic vesicle (stm)
27	ventral midbrain (sox14)
28	mesenchyme, periotic (matn1, tnxba)
29	pectoral fin mesenchyme (emilin3a)
30	neuromast (pvalb8)
31	epidermal (evplb)
32	mesoderm (rgs5a, gatad2b)
33	lymphocytes (ccr9b)
34	neurons (sv2a)
35	melanocyte (tyrp1b)
36	myeloid cells (lyz)
37	hatching gland (he1.1)
38	choroid plexus (fabp7b)
39	pharangeal mesenchyme (col10a1a, enam)
40	liver (tfa)
41	neurons (olig1/2)
42	muscle (mylpfb)
43	ionocytes (ca15a)
44	pronephros (cdh17)
45	pectoral fin (and3)
46	smooth muscle, gut (tagln)
47	cardiac mesoderm (cmlc1)
48	iridiphores (pnp4a)
49	notochord (sncga, ngs)

### Sheet: Sheet2
cluster	gene	p-value	log2_fold_change	description	ensemble gene id	zfin gene id
0	pcna	0	0.454984	proliferating cell nuclear antigen [Source:ZFIN;Acc:ZDB-GENE-000210-8]	ENSDARG00000054155	ZDB-GENE-000210-8
0	nasp	0	0.39751	nuclear autoantigenic sperm protein (histone-binding) [Source:ZFIN;Acc:ZDB-GENE-030131-5511]	ENSDARG00000114134	ZDB-GENE-030131-5511
0	dnmt1	1.4565e-244	0.388494	DNA (cytosine-5-)-methyltransferase 1 [Source:ZFIN;Acc:ZDB-GENE-990714-15]	ENSDARG00000030756	ZDB-GENE-990714-15
0	asf1ba	1.67726e-265	0.366993	anti-silencing function 1Ba histone chaperone [Source:ZFIN;Acc:ZDB-GENE-031118-197]	ENSDARG00000101037	ZDB-GENE-031118-197
0	lig1	0	0.357173	ligase I, DNA, ATP-dependent [Source:ZFIN;Acc:ZDB-GENE-110404-2]	ENSDARG00000113788	ZDB-GENE-110404-2
0	sumo3b	0	0.353355	small ubiquitin like modifier 3b [Source:ZFIN;Acc:ZDB-GENE-040718-426]	ENSDARG00000035993	ZDB-GENE-040718-426
0	cdc6	9.7462e-63	0.342739	cell division cycle 6 homolog (S. cerevisiae) [Source:ZFIN;Acc:ZDB-GENE-050506-131]	ENSDARG00000109602	ZDB-GENE-050506-131
0	fen1	7.61183e-287	0.341425	flap structure-specific endonuclease 1 [Source:ZFIN;Acc:ZDB-GENE-031112-11]	ENSDARG00000011404	ZDB-GENE-031112-11
0	mcm5	5.78729e-279	0.332455	minichromosome maintenance complex component 5 [Source:ZFIN;Acc:ZDB-GENE-021209-1]	ENSDARG00000019507	ZDB-GENE-021209-1
0	mcm3	0	0.331812	minichromosome maintenance complex component 3 [Source:ZFIN;Acc:ZDB-GENE-020419-4]	ENSDARG00000024204	ZDB-GENE-020419-4
0	hmgb2a	0	0.328962	high mobility group box 2a [Source:ZFIN;Acc:ZDB-GENE-051120-126]	ENSDARG00000029722	ZDB-GENE-051120-126
0	uhrf1	4.54306e-299	0.320439	ubiquitin-like with PHD and ring finger domains 1 [Source:ZFIN;Acc:ZDB-GENE-040426-2039]	ENSDARG00000103409	ZDB-GENE-040426-2039
0	suv39h1b	9.0214e-91	0.314107	suppressor of variegation 3-9 homolog 1b [Source:ZFIN;Acc:ZDB-GENE-030131-5105]	ENSDARG00000055753	ZDB-GENE-030131-5105
0	tmpoa	5.24479e-304	0.311096	thymopoietin a [Source:ZFIN;Acc:ZDB-GENE-030131-6003]	ENSDARG00000007315	ZDB-GENE-030131-6003
0	tuba8l4	0	0.308569	tubulin, alpha 8 like 4 [Source:ZFIN;Acc:ZDB-GENE-040426-860]	ENSDARG00000006260	ZDB-GENE-040426-860
0	rpa1	1.85861e-229	0.306877	replication protein A1 [Source:ZFIN;Acc:ZDB-GENE-030912-3]	ENSDARG00000003938	ZDB-GENE-030912-3
0	mcm4	2.57341e-257	0.30573	minichromosome maintenance complex component 4 [Source:ZFIN;Acc:ZDB-GENE-030131-9544]	ENSDARG00000040041	ZDB-GENE-030131-9544
0	chaf1b	9.91278e-83	0.299851	chromatin assembly factor 1, subunit B [Source:ZFIN;Acc:ZDB-GENE-040426-1947]	ENSDARG00000056473	ZDB-GENE-040426-1947
0	ubr7	1.01789e-125	0.299435	ubiquitin protein ligase E3 component n-recognin 7 [Source:ZFIN;Acc:ZDB-GENE-030131-1535]	ENSDARG00000005536	ZDB-GENE-030131-1535
0	ipo9	3.9061e-78	0.292998	importin 9 [Source:ZFIN;Acc:ZDB-GENE-040426-2953]	ENSDARG00000113327	ZDB-GENE-040426-2953
0	ssrp1a	0	0.281231	structure specific recognition protein 1a [Source:ZFIN;Acc:ZDB-GENE-031118-9]	ENSDARG00000116441	ZDB-GENE-031118-9
0	CABZ01074745.1	1.90513e-166	0.279967	0	0	0
0	cdca7a	1.02835e-232	0.275392	cell division cycle associated 7a [Source:ZFIN;Acc:ZDB-GENE-050417-29]	ENSDARG00000077620	ZDB-GENE-050417-29
0	krcp	2.66454e-92	0.273754	kelch repeat-containing protein [Source:ZFIN;Acc:ZDB-GENE-030131-2126]	ENSDARG00000040224	ZDB-GENE-030131-2126
0	si:dkeyp-84f3.9	2.52739e-139	0.272006	si:dkeyp-84f3.9 [Source:ZFIN;Acc:ZDB-GENE-131127-66]	ENSDARG00000097863	ZDB-GENE-131127-66
0	uchl5	7.85457e-175	0.27136	ubiquitin carboxyl-terminal hydrolase L5 [Source:ZFIN;Acc:ZDB-GENE-040426-2051]	ENSDARG00000110434	ZDB-GENE-040426-2051
0	mcm2	2.97601e-275	0.271311	minichromosome maintenance complex component 2 [Source:ZFIN;Acc:ZDB-GENE-020419-24]	ENSDARG00000102798	ZDB-GENE-020419-24
0	ppm1g	0	0.270566	protein phosphatase, Mg2+/Mn2+ dependent, 1G [Source:ZFIN;Acc:ZDB-GENE-030425-4]	ENSDARG00000075559	ZDB-GENE-030425-4
0	dnajc9	7.69668e-120	0.269995	DnaJ (Hsp40) homolog, subfamily C, member 9 [Source:ZFIN;Acc:ZDB-GENE-040718-130]	ENSDARG00000111989	ZDB-GENE-040718-130
0	skp2	4.43868e-42	0.268498	S-phase kinase-associated protein 2, E3 ubiquitin protein ligase [Source:ZFIN;Acc:ZDB-GENE-030219-158]	ENSDARG00000114929	ZDB-GENE-030219-158
0	esco2	2.07166e-73	0.264092	establishment of sister chromatid cohesion N-acetyltransferase 2 [Source:ZFIN;Acc:ZDB-GENE-050913-156]	ENSDARG00000014685	ZDB-GENE-050913-156
0	orc4	1.86391e-61	0.26217	origin recognition complex, subunit 4 [Source:ZFIN;Acc:ZDB-GENE-040426-2224]	ENSDARG00000101161	ZDB-GENE-040426-2224
0	pola1	3.70968e-62	0.26141	polymerase (DNA directed), alpha 1 [Source:ZFIN;Acc:ZDB-GENE-030114-9]	ENSDARG00000045308	ZDB-GENE-030114-9
0	supt16h	3.00026e-275	0.259192	SPT16 homolog, facilitates chromatin remodeling subunit [Source:ZFIN;Acc:ZDB-GENE-031118-96]	ENSDARG00000079949	ZDB-GENE-031118-96
0	mybl2b	3.15411e-65	0.257652	v-myb avian myeloblastosis viral oncogene homolog-like 2b [Source:ZFIN;Acc:ZDB-GENE-041007-1]	ENSDARG00000032264	ZDB-GENE-041007-1
0	banf1	0	0.257211	barrier to autointegration factor 1 [Source:ZFIN;Acc:ZDB-GENE-030131-6657]	ENSDARG00000037009	ZDB-GENE-030131-6657
0	ctnnbl1	9.48461e-80	0.255902	catenin, beta like 1 [Source:ZFIN;Acc:ZDB-GENE-040426-1850]	ENSDARG00000011958	ZDB-GENE-040426-1850
0	nup93	2.84971e-191	0.253862	nucleoporin 93 [Source:ZFIN;Acc:ZDB-GENE-990415-46]	ENSDARG00000111433	ZDB-GENE-990415-46
0	pbk	3.72113e-151	0.25378	PDZ binding kinase [Source:ZFIN;Acc:ZDB-GENE-030523-2]	ENSDARG00000007221	ZDB-GENE-030523-2
0	cdk2	1.70186e-141	0.253414	cyclin-dependent kinase 2 [Source:ZFIN;Acc:ZDB-GENE-040426-2741]	ENSDARG00000026577	ZDB-GENE-040426-2741
0	rbb4l	0	0.25336	retinoblastoma binding protein 4, like [Source:ZFIN;Acc:ZDB-GENE-030131-848]	ENSDARG00000015208	ZDB-GENE-030131-848
0	sub1a	0	0.252815	SUB1 regulator of transcription a [Source:ZFIN;Acc:ZDB-GENE-050522-151]	ENSDARG00000053446	ZDB-GENE-050522-151
0	msh2	4.43082e-72	0.25195	mutS homolog 2 (E. coli) [Source:ZFIN;Acc:ZDB-GENE-040426-2932]	ENSDARG00000115185	ZDB-GENE-040426-2932
0	chaf1a	0	0.245244	chromatin assembly factor 1, subunit A (p150) [Source:ZFIN;Acc:ZDB-GENE-030131-5366]	ENSDARG00000114749	ZDB-GENE-030131-5366
0	pold1	1.08137e-128	0.240651	polymerase (DNA directed), delta 1, catalytic subunit [Source:ZFIN;Acc:ZDB-GENE-060429-1]	ENSDARG00000027689	ZDB-GENE-060429-1
0	anp32b	0	0.239038	acidic (leucine-rich) nuclear phosphoprotein 32 family, member B [Source:ZFIN;Acc:ZDB-GENE-030131-719]	ENSDARG00000023330	ZDB-GENE-030131-719
0	rfc5	1.5076e-177	0.238526	replication factor C (activator 1) 5 [Source:ZFIN;Acc:ZDB-GENE-040907-1]	ENSDARG00000035634	ZDB-GENE-040907-1
0	prim2	9.38754e-71	0.237625	DNA primase subunit 2 [Source:ZFIN;Acc:ZDB-GENE-050522-471]	ENSDARG00000052721	ZDB-GENE-050522-471
0	e2f3	2.09698e-60	0.232498	E2F transcription factor 3 [Source:ZFIN;Acc:ZDB-GENE-070112-882]	ENSDARG00000070463	ZDB-GENE-070112-882
0	prim1	1.43455e-76	0.228138	DNA primase subunit 1 [Source:ZFIN;Acc:ZDB-GENE-990603-6]	ENSDARG00000040163	ZDB-GENE-990603-6
0	ppih	1.19076e-128	0.227126	peptidylprolyl isomerase H (cyclophilin H) [Source:ZFIN;Acc:ZDB-GENE-040625-127]	ENSDARG00000041530	ZDB-GENE-040625-127
0	pold2	2.87096e-39	0.226628	polymerase (DNA directed), delta 2, regulatory subunit [Source:ZFIN;Acc:ZDB-GENE-030616-157]	ENSDARG00000095046	ZDB-GENE-030616-157
0	unga	3.02594e-43	0.226173	uracil DNA glycosylase a [Source:ZFIN;Acc:ZDB-GENE-040426-900]	ENSDARG00000042527	ZDB-GENE-040426-900
0	rnaseh2a	8.89436e-127	0.225303	ribonuclease H2, subunit A [Source:ZFIN;Acc:ZDB-GENE-040426-976]	ENSDARG00000018891	ZDB-GENE-040426-976
0	e2f7	1.4579e-25	0.223051	E2F transcription factor 7 [Source:ZFIN;Acc:ZDB-GENE-030131-3527]	ENSDARG00000008986	ZDB-GENE-030131-3527
0	selenoh	0	0.222513	selenoprotein H [Source:ZFIN;Acc:ZDB-GENE-030411-2]	ENSDARG00000093022	ZDB-GENE-030411-2
0	lin28a	2.61146e-117	0.221068	lin-28 homolog A (C. elegans) [Source:ZFIN;Acc:ZDB-GENE-040426-747]	ENSDARG00000016999	ZDB-GENE-040426-747
0	smc2	2.31422e-264	0.218194	structural maintenance of chromosomes 2 [Source:ZFIN;Acc:ZDB-GENE-030131-105]	ENSDARG00000114076	ZDB-GENE-030131-105
0	rnaseh2b	2.22838e-55	0.21777	ribonuclease H2, subunit B [Source:ZFIN;Acc:ZDB-GENE-040426-1090]	ENSDARG00000111990	ZDB-GENE-040426-1090
0	rad51	8.24539e-80	0.216328	RAD51 recombinase [Source:ZFIN;Acc:ZDB-GENE-040426-2286]	ENSDARG00000111948	ZDB-GENE-040426-2286
0	wdr82	1.6078e-184	0.216085	WD repeat domain 82 [Source:ZFIN;Acc:ZDB-GENE-030131-333]	ENSDARG00000014083	ZDB-GENE-030131-333
0	ncapd2	7.48805e-170	0.215892	non-SMC condensin I complex, subunit D2 [Source:ZFIN;Acc:ZDB-GENE-050506-59]	ENSDARG00000005058	ZDB-GENE-050506-59
0	pole4	6.31489e-63	0.212688	polymerase (DNA-directed), epsilon 4, accessory subunit [Source:ZFIN;Acc:ZDB-GENE-050522-309]	ENSDARG00000013016	ZDB-GENE-050522-309
0	gins4	4.62442e-67	0.210145	GINS complex subunit 4 (Sld5 homolog) [Source:ZFIN;Acc:ZDB-GENE-040801-59]	ENSDARG00000016044	ZDB-GENE-040801-59
0	chek1	2.11382e-33	0.210028	checkpoint kinase 1 [Source:ZFIN;Acc:ZDB-GENE-040426-896]	ENSDARG00000104765	ZDB-GENE-040426-896
0	pqbp1	3.11144e-61	0.207333	polyglutamine binding protein 1 [Source:ZFIN;Acc:ZDB-GENE-030616-158]	ENSDARG00000029724	ZDB-GENE-030616-158
0	hnrnpul1	3.40533e-272	0.207012	heterogeneous nuclear ribonucleoprotein U-like 1 [Source:ZFIN;Acc:ZDB-GENE-040426-2432]	ENSDARG00000040564	ZDB-GENE-040426-2432
0	atad5a	1.44053e-52	0.206425	ATPase family AAA domain containing 5a [Source:ZFIN;Acc:ZDB-GENE-070912-20]	ENSDARG00000070568	ZDB-GENE-070912-20
0	fbxo5	3.50313e-106	0.206165	F-box protein 5 [Source:ZFIN;Acc:ZDB-GENE-030131-4027]	ENSDARG00000039020	ZDB-GENE-030131-4027
0	hirip3	3.33867e-117	0.205761	HIRA interacting protein 3 [Source:ZFIN;Acc:ZDB-GENE-030131-5753]	ENSDARG00000115688	ZDB-GENE-030131-5753
0	gins3	1.05658e-24	0.205177	GINS complex subunit 3 [Source:ZFIN;Acc:ZDB-GENE-040721-1]	ENSDARG00000038847	ZDB-GENE-040721-1
0	nup205	4.28919e-136	0.20511	nucleoporin 205 [Source:ZFIN;Acc:ZDB-GENE-040715-8]	ENSDARG00000114489	ZDB-GENE-040715-8
0	si:dkey-6i22.5	3.04022e-27	0.204128	si:dkey-6i22.5 [Source:ZFIN;Acc:ZDB-GENE-050506-32]	ENSDARG00000112075	ZDB-GENE-050506-32
0	gins1	2.8897e-29	0.202682	GINS complex subunit 1 (Psf1 homolog) [Source:ZFIN;Acc:ZDB-GENE-041010-184]	ENSDARG00000007624	ZDB-GENE-041010-184
0	CABZ01077217.1	5.20718e-30	0.200571	0	0	0
0	sae1	0	0.200053	SUMO1 activating enzyme subunit 1 [Source:ZFIN;Acc:ZDB-GENE-040625-21]	ENSDARG00000010487	ZDB-GENE-040625-21
0	pagr1	2.51822e-94	0.199405	PAXIP1 associated glutamate-rich protein 1 [Source:ZFIN;Acc:ZDB-GENE-030131-4801]	ENSDARG00000076966	ZDB-GENE-030131-4801
0	anp32a	0	0.199216	acidic (leucine-rich) nuclear phosphoprotein 32 family, member A [Source:ZFIN;Acc:ZDB-GENE-030131-7850]	ENSDARG00000006487	ZDB-GENE-030131-7850
0	hoxa2b	0	0.197431	homeobox A2b [Source:ZFIN;Acc:ZDB-GENE-990415-98]	ENSDARG00000023031	ZDB-GENE-990415-98
0	ncaph	3.95701e-102	0.196916	non-SMC condensin I complex, subunit H [Source:ZFIN;Acc:ZDB-GENE-070112-652]	ENSDARG00000113773	ZDB-GENE-070112-652
0	ncapd3	9.50992e-71	0.19341	non-SMC condensin II complex, subunit D3 [Source:ZFIN;Acc:ZDB-GENE-040426-737]	ENSDARG00000111405	ZDB-GENE-040426-737
0	ncapg	1.37978e-198	0.191308	non-SMC condensin I complex, subunit G [Source:ZFIN;Acc:ZDB-GENE-041111-282]	ENSDARG00000109474	ZDB-GENE-041111-282
0	kif15	2.03267e-99	0.190309	kinesin family member 15 [Source:ZFIN;Acc:ZDB-GENE-050622-16]	ENSDARG00000012073	ZDB-GENE-050622-16
0	dtl	6.67204e-24	0.189962	denticleless E3 ubiquitin protein ligase homolog (Drosophila) [Source:ZFIN;Acc:ZDB-GENE-020419-34]	ENSDARG00000023002	ZDB-GENE-020419-34
0	pole3	1.08658e-105	0.189042	polymerase (DNA directed), epsilon 3 (p17 subunit) [Source:ZFIN;Acc:ZDB-GENE-040426-1773]	ENSDARG00000111677	ZDB-GENE-040426-1773
0	cdca5	1.55583e-140	0.187642	cell division cycle associated 5 [Source:ZFIN;Acc:ZDB-GENE-030131-235]	ENSDARG00000044437	ZDB-GENE-030131-235
0	snrpa1	1.6689e-223	0.187505	small nuclear ribonucleoprotein polypeptide A' [Source:ZFIN;Acc:ZDB-GENE-041114-82]	ENSDARG00000024651	ZDB-GENE-041114-82
0	rif1	1.04887e-73	0.184504	replication timing regulatory factor 1 [Source:ZFIN;Acc:ZDB-GENE-030131-3406]	ENSDARG00000110568	ZDB-GENE-030131-3406
0	zgc:153405	1.41652e-36	0.184256	zgc:153405 [Source:ZFIN;Acc:ZDB-GENE-060825-170]	ENSDARG00000096992	ZDB-GENE-060825-170
0	lsm5	5.88596e-170	0.182569	LSM5 homolog, U6 small nuclear RNA and mRNA degradation associated [Source:ZFIN;Acc:ZDB-GENE-070822-23]	ENSDARG00000071573	ZDB-GENE-070822-23
0	h2afvb	0	0.18226	H2A histone family, member Vb [Source:ZFIN;Acc:ZDB-GENE-050506-24]	ENSDARG00000116491	ZDB-GENE-050506-24
0	dek	5.02725e-214	0.181143	DEK proto-oncogene [Source:ZFIN;Acc:ZDB-GENE-060512-191]	ENSDARG00000070108	ZDB-GENE-060512-191
0	rrm1	0	0.179937	ribonucleotide reductase M1 polypeptide [Source:ZFIN;Acc:ZDB-GENE-990415-247]	ENSDARG00000014017	ZDB-GENE-990415-247
0	snrpg	0	0.177945	small nuclear ribonucleoprotein polypeptide G [Source:ZFIN;Acc:ZDB-GENE-040912-105]	ENSDARG00000099667	ZDB-GENE-040912-105
0	thap12a	1.18442e-52	0.176328	THAP domain containing 12a [Source:ZFIN;Acc:ZDB-GENE-040426-2045]	ENSDARG00000042489	ZDB-GENE-040426-2045
0	orc6	1.23308e-24	0.173455	origin recognition complex, subunit 6 [Source:ZFIN;Acc:ZDB-GENE-030131-2976]	ENSDARG00000075682	ZDB-GENE-030131-2976
0	xrcc5	6.64255e-98	0.170843	X-ray repair complementing defective repair in Chinese hamster cells 5 [Source:ZFIN;Acc:ZDB-GENE-041008-108]	ENSDARG00000099298	ZDB-GENE-041008-108
0	wdhd1	3.29718e-40	0.168172	WD repeat and HMG-box DNA binding protein 1 [Source:ZFIN;Acc:ZDB-GENE-030131-1665]	ENSDARG00000015998	ZDB-GENE-030131-1665
0	cenpk	9.3807e-25	0.16728	centromere protein K [Source:ZFIN;Acc:ZDB-GENE-090313-204]	ENSDARG00000039616	ZDB-GENE-090313-204
0	rfc1	7.84214e-67	0.162028	replication factor C (activator 1) 1 [Source:ZFIN;Acc:ZDB-GENE-070410-99]	ENSDARG00000054799	ZDB-GENE-070410-99
0	ccne2	9.31912e-58	0.160399	cyclin E2 [Source:ZFIN;Acc:ZDB-GENE-030131-9689]	ENSDARG00000098529	ZDB-GENE-030131-9689
0	pin1	2.63772e-196	0.159127	peptidylprolyl cis/trans isomerase, NIMA-interacting 1 [Source:ZFIN;Acc:ZDB-GENE-040426-1714]	ENSDARG00000101915	ZDB-GENE-040426-1714
0	hpf1	1.02247e-97	0.158762	histone PARylation factor 1 [Source:ZFIN;Acc:ZDB-GENE-030131-740]	ENSDARG00000112823	ZDB-GENE-030131-740
0	pds5a	3.0035e-196	0.158437	PDS5 cohesin associated factor A [Source:ZFIN;Acc:ZDB-GENE-040426-1612]	ENSDARG00000115793	ZDB-GENE-040426-1612
0	lsm7	0	0.157933	LSM7 homolog, U6 small nuclear RNA and mRNA degradation associated [Source:ZFIN;Acc:ZDB-GENE-030131-8284]	ENSDARG00000058328	ZDB-GENE-030131-8284
0	prpf39	2.14353e-144	0.157015	PRP39 pre-mRNA processing factor 39 homolog (yeast) [Source:ZFIN;Acc:ZDB-GENE-030616-420]	ENSDARG00000100209	ZDB-GENE-030616-420
0	tpra	5.45079e-45	0.155493	translocated promoter region a, nuclear basket protein [Source:ZFIN;Acc:ZDB-GENE-081104-2]	ENSDARG00000103004	ZDB-GENE-081104-2
0	nucks1a	0	0.153841	nuclear casein kinase and cyclin-dependent kinase substrate 1a [Source:ZFIN;Acc:ZDB-GENE-040912-175]	ENSDARG00000078473	ZDB-GENE-040912-175
0	primpol	6.13718e-23	0.153593	primase and polymerase (DNA-directed) [Source:ZFIN;Acc:ZDB-GENE-051113-100]	ENSDARG00000111555	ZDB-GENE-051113-100
0	ncaph2	1.41268e-56	0.1529	non-SMC condensin II complex, subunit H2 [Source:ZFIN;Acc:ZDB-GENE-041210-172]	ENSDARG00000033757	ZDB-GENE-041210-172
0	pane1	6.53348e-48	0.151226	proliferation associated nuclear element [Source:ZFIN;Acc:ZDB-GENE-040611-4]	ENSDARG00000024681	ZDB-GENE-040611-4
0	si:ch211-156b7.4	5.34005e-307	0.15067	si:ch211-156b7.4 [Source:ZFIN;Acc:ZDB-GENE-141212-376]	ENSDARG00000101707	ZDB-GENE-141212-376
0	parp1	8.16817e-241	0.150284	poly (ADP-ribose) polymerase 1 [Source:ZFIN;Acc:ZDB-GENE-030131-3955]	ENSDARG00000019529	ZDB-GENE-030131-3955
0	spc25	2.60849e-72	0.150194	SPC25 component of NDC80 kinetochore complex [Source:ZFIN;Acc:ZDB-GENE-060810-13]	ENSDARG00000078433	ZDB-GENE-060810-13
0	paxip1	1.26836e-48	0.149205	PAX interacting (with transcription-activation domain) protein 1 [Source:ZFIN;Acc:ZDB-GENE-041010-214]	ENSDARG00000005606	ZDB-GENE-041010-214
0	angpt1	1.30155e-15	0.149163	angiopoietin 1 [Source:ZFIN;Acc:ZDB-GENE-010817-1]	ENSDARG00000030364	ZDB-GENE-010817-1
0	mcm6	0	0.147512	minichromosome maintenance complex component 6 [Source:ZFIN;Acc:ZDB-GENE-030909-6]	ENSDARG00000057683	ZDB-GENE-030909-6
0	clns1a	2.57898e-140	0.146338	chloride channel, nucleotide-sensitive, 1A [Source:ZFIN;Acc:ZDB-GENE-990415-259]	ENSDARG00000103027	ZDB-GENE-990415-259
0	slbp	1.61502e-205	0.145248	stem-loop binding protein [Source:ZFIN;Acc:ZDB-GENE-030131-9686]	ENSDARG00000100558	ZDB-GENE-030131-9686
0	orc1	4.00572e-21	0.144784	origin recognition complex, subunit 1 [Source:ZFIN;Acc:ZDB-GENE-030131-6960]	ENSDARG00000115400	ZDB-GENE-030131-6960
0	pask	6.7228e-10	0.143442	PAS domain containing serine/threonine kinase [Source:ZFIN;Acc:ZDB-GENE-030131-1394]	ENSDARG00000075008	ZDB-GENE-030131-1394
0	sephs1	3.2134e-228	0.142984	selenophosphate synthetase 1 [Source:ZFIN;Acc:ZDB-GENE-030131-3670]	ENSDARG00000058292	ZDB-GENE-030131-3670
0	plk4	3.40587e-26	0.139709	polo-like kinase 4 (Drosophila) [Source:ZFIN;Acc:ZDB-GENE-030619-14]	ENSDARG00000004576	ZDB-GENE-030619-14
0	lbr	0	0.139371	lamin B receptor [Source:ZFIN;Acc:ZDB-GENE-030804-11]	ENSDARG00000014013	ZDB-GENE-030804-11
0	cbx5	0	0.137504	chromobox homolog 5 (HP1 alpha homolog, Drosophila) [Source:ZFIN;Acc:ZDB-GENE-030131-5553]	ENSDARG00000061187	ZDB-GENE-030131-5553
0	gcna	6.60398e-17	0.136372	germ cell nuclear acidic peptidase [Source:ZFIN;Acc:ZDB-GENE-050320-153]	ENSDARG00000101060	ZDB-GENE-050320-153
0	eif2s1a	7.79325e-155	0.135472	eukaryotic translation initiation factor 2, subunit 1 alpha a [Source:ZFIN;Acc:ZDB-GENE-030131-526]	ENSDARG00000005827	ZDB-GENE-030131-526
0	cenpn	9.87946e-26	0.134769	centromere protein N [Source:ZFIN;Acc:ZDB-GENE-030616-408]	ENSDARG00000043640	ZDB-GENE-030616-408
0	usp1	4.21382e-72	0.134143	ubiquitin specific peptidase 1 [Source:ZFIN;Acc:ZDB-GENE-030131-726]	ENSDARG00000056414	ZDB-GENE-030131-726
0	dut	0	0.134022	deoxyuridine triphosphatase [Source:ZFIN;Acc:ZDB-GENE-041010-93]	ENSDARG00000106529	ZDB-GENE-041010-93
0	cse1l	7.10547e-165	0.132918	CSE1 chromosome segregation 1-like (yeast) [Source:ZFIN;Acc:ZDB-GENE-990603-1]	ENSDARG00000006963	ZDB-GENE-990603-1
0	aurkb	4.64145e-157	0.132611	aurora kinase B [Source:ZFIN;Acc:ZDB-GENE-020419-40]	ENSDARG00000037640	ZDB-GENE-020419-40
0	meis1a	0	0.130843	Meis homeobox 1 a [Source:ZFIN;Acc:ZDB-GENE-020122-3]	ENSDARG00000002937	ZDB-GENE-020122-3
0	nucks1b	2.09817e-291	0.130706	nuclear casein kinase and cyclin-dependent kinase substrate 1b [Source:ZFIN;Acc:ZDB-GENE-030131-4544]	ENSDARG00000012777	ZDB-GENE-030131-4544
0	rfc2	1.83546e-64	0.129588	replication factor C (activator 1) 2 [Source:ZFIN;Acc:ZDB-GENE-050306-29]	ENSDARG00000014274	ZDB-GENE-050306-29
0	gabpb2a	4.39854e-24	0.128558	GA binding protein transcription factor subunit beta 2a [Source:ZFIN;Acc:ZDB-GENE-030131-5733]	ENSDARG00000007943	ZDB-GENE-030131-5733
0	mad2l1	1.86849e-93	0.128258	MAD2 mitotic arrest deficient-like 1 (yeast) [Source:ZFIN;Acc:ZDB-GENE-030515-3]	ENSDARG00000004713	ZDB-GENE-030515-3
0	prpf8	0	0.125721	pre-mRNA processing factor 8 [Source:ZFIN;Acc:ZDB-GENE-030131-577]	ENSDARG00000026180	ZDB-GENE-030131-577
0	dcps	5.03719e-31	0.125688	decapping enzyme, scavenger [Source:ZFIN;Acc:ZDB-GENE-040311-1]	ENSDARG00000009862	ZDB-GENE-040311-1
0	cenpw	7.24648e-69	0.125124	centromere protein W [Source:ZFIN;Acc:ZDB-GENE-100922-200]	ENSDARG00000092136	ZDB-GENE-100922-200
0	ran	0	0.124827	RAN, member RAS oncogene family [Source:ZFIN;Acc:ZDB-GENE-990415-88]	ENSDARG00000057026	ZDB-GENE-990415-88
0	psma5	6.44475e-273	0.124336	proteasome subunit alpha 5 [Source:ZFIN;Acc:ZDB-GENE-040625-96]	ENSDARG00000116794	ZDB-GENE-040625-96
0	spc24	4.33057e-73	0.120993	SPC24 component of NDC80 kinetochore complex [Source:ZFIN;Acc:ZDB-GENE-050522-456]	ENSDARG00000093622	ZDB-GENE-050522-456
0	usp39	1.01131e-47	0.12054	ubiquitin specific peptidase 39 [Source:ZFIN;Acc:ZDB-GENE-030131-966]	ENSDARG00000041908	ZDB-GENE-030131-966
0	mcm7	1.43268e-34	0.12006	minichromosome maintenance complex component 7 [Source:ZFIN;Acc:ZDB-GENE-020419-27]	ENSDARG00000101180	ZDB-GENE-020419-27
0	fkbp3	2.10553e-82	0.12004	FKBP prolyl isomerase 3 [Source:ZFIN;Acc:ZDB-GENE-030616-419]	ENSDARG00000098059	ZDB-GENE-030616-419
0	pole2	2.82258e-14	0.119967	polymerase (DNA directed), epsilon 2 [Source:ZFIN;Acc:ZDB-GENE-020419-16]	ENSDARG00000100028	ZDB-GENE-020419-16
0	depdc1a	2.18405e-18	0.119941	DEP domain containing 1a [Source:ZFIN;Acc:ZDB-GENE-030131-9827]	ENSDARG00000114097	ZDB-GENE-030131-9827
0	sympk	5.48073e-57	0.119712	symplekin [Source:ZFIN;Acc:ZDB-GENE-060526-361]	ENSDARG00000059553	ZDB-GENE-060526-361
0	hist1h4l	0	0.118909	histone 1, H4, like [Source:ZFIN;Acc:ZDB-GENE-070927-10]	ENSDARG00000111501	ZDB-GENE-070927-10
0	psma6a	1.31417e-190	0.118177	proteasome subunit alpha 6a [Source:ZFIN;Acc:ZDB-GENE-020326-1]	ENSDARG00000019398	ZDB-GENE-020326-1
0	nedd8l	1.06451e-51	0.117808	NEDD8 ubiquitin like modifier, like [Source:ZFIN;Acc:ZDB-GENE-040718-295]	ENSDARG00000115848	ZDB-GENE-040718-295
0	prpf19	0	0.116994	pre-mRNA processing factor 19 [Source:ZFIN;Acc:ZDB-GENE-030131-263]	ENSDARG00000015239	ZDB-GENE-030131-263
0	pclaf	7.06244e-194	0.115451	PCNA clamp associated factor [Source:ZFIN;Acc:ZDB-GENE-131127-543]	ENSDARG00000097691	ZDB-GENE-131127-543
0	ankrd10a	4.89877e-23	0.114815	ankyrin repeat domain 10a [Source:ZFIN;Acc:ZDB-GENE-040426-700]	ENSDARG00000037100	ZDB-GENE-040426-700
0	cks1b	1.41805e-79	0.114235	CDC28 protein kinase regulatory subunit 1B [Source:ZFIN;Acc:ZDB-GENE-040801-112]	ENSDARG00000007971	ZDB-GENE-040801-112
0	snrpb	0	0.113217	small nuclear ribonucleoprotein polypeptides B and B1 [Source:ZFIN;Acc:ZDB-GENE-040426-1819]	ENSDARG00000011125	ZDB-GENE-040426-1819
0	anapc2	6.63652e-12	0.112954	anaphase promoting complex subunit 2 [Source:ZFIN;Acc:ZDB-GENE-081104-256]	ENSDARG00000105035	ZDB-GENE-081104-256
0	dclre1a	1.90785e-10	0.112942	DNA cross-link repair 1A (PSO2 homolog, S. cerevisiae) [Source:ZFIN;Acc:ZDB-GENE-050522-124]	ENSDARG00000091768	ZDB-GENE-050522-124
0	tprb	4.99299e-66	0.112833	translocated promoter region b, nuclear basket protein [Source:ZFIN;Acc:ZDB-GENE-030131-6410]	ENSDARG00000016630	ZDB-GENE-030131-6410
0	snrpb2	3.51119e-119	0.112533	small nuclear ribonucleoprotein polypeptide B2 [Source:ZFIN;Acc:ZDB-GENE-060616-2]	ENSDARG00000039424	ZDB-GENE-060616-2
0	dna2	6.09282e-16	0.112451	DNA replication helicase/nuclease 2 [Source:ZFIN;Acc:ZDB-GENE-090313-71]	ENSDARG00000078759	ZDB-GENE-090313-71
0	ddx19	4.34207e-91	0.112069	DEAD/H (Asp-Glu-Ala-Asp/His) box polypeptide 19 (DBP5 homolog, yeast) [Source:ZFIN;Acc:ZDB-GENE-020419-30]	ENSDARG00000005699	ZDB-GENE-020419-30
0	hnrnpk	1.60222e-282	0.111581	heterogeneous nuclear ribonucleoprotein K [Source:ZFIN;Acc:ZDB-GENE-040426-1926]	ENSDARG00000018914	ZDB-GENE-040426-1926
0	nsl1	1.35789e-20	0.109407	NSL1 component of MIS12 kinetochore complex [Source:ZFIN;Acc:ZDB-GENE-041014-362]	ENSDARG00000024471	ZDB-GENE-041014-362
0	gins2	2.73485e-37	0.108656	GINS complex subunit 2 [Source:ZFIN;Acc:ZDB-GENE-050419-19]	ENSDARG00000002304	ZDB-GENE-050419-19
0	psmb7	0	0.108267	proteasome subunit beta 7 [Source:ZFIN;Acc:ZDB-GENE-001208-4]	ENSDARG00000037962	ZDB-GENE-001208-4
0	cdca8	2.02891e-95	0.107419	cell division cycle associated 8 [Source:ZFIN;Acc:ZDB-GENE-041114-171]	ENSDARG00000043137	ZDB-GENE-041114-171
0	NUP85_(1_of_many)	1.24376e-19	0.105524	0	0	0
0	hat1	8.31338e-169	0.104946	histone acetyltransferase 1 [Source:ZFIN;Acc:ZDB-GENE-040912-99]	ENSDARG00000034916	ZDB-GENE-040912-99
0	eftud2	2.639e-199	0.104245	elongation factor Tu GTP binding domain containing 2 [Source:ZFIN;Acc:ZDB-GENE-040426-1569]	ENSDARG00000012261	ZDB-GENE-040426-1569
0	ncapg2	3.05639e-26	0.103205	non-SMC condensin II complex, subunit G2 [Source:ZFIN;Acc:ZDB-GENE-070410-100]	ENSDARG00000060023	ZDB-GENE-070410-100
0	naa40	1.91487e-176	0.103168	N(alpha)-acetyltransferase 40, NatD catalytic subunit, homolog (S. cerevisiae) [Source:ZFIN;Acc:ZDB-GENE-050417-105]	ENSDARG00000090570	ZDB-GENE-050417-105
0	mycn	2.0027e-64	0.103111	MYCN proto-oncogene, bHLH transcription factor [Source:ZFIN;Acc:ZDB-GENE-020711-1]	ENSDARG00000006837	ZDB-GENE-020711-1
0	smc4	2.22808e-194	0.101807	structural maintenance of chromosomes 4 [Source:ZFIN;Acc:ZDB-GENE-020419-21]	ENSDARG00000038882	ZDB-GENE-020419-21
0	CT025742.1	1.33132e-08	0.101135	0	0	0
0	srsf2a	0	0.100676	serine and arginine rich splicing factor 2a [Source:ZFIN;Acc:ZDB-GENE-040426-2706]	ENSDARG00000057484	ZDB-GENE-040426-2706
0	si:dkeyp-117h8.4	1.26881e-11	0.0997914	si:dkeyp-117h8.4 [Source:ZFIN;Acc:ZDB-GENE-030804-4]	ENSDARG00000043004	ZDB-GENE-030804-4
0	si:ch211-161h7.4	6.7315e-118	0.098259	si:ch211-161h7.4 [Source:ZFIN;Acc:ZDB-GENE-091118-108]	ENSDARG00000087238	ZDB-GENE-091118-108
0	chtf18	5.1473e-35	0.096947	CTF18, chromosome transmission fidelity factor 18 homolog (S. cerevisiae) [Source:ZFIN;Acc:ZDB-GENE-050522-508]	ENSDARG00000111334	ZDB-GENE-050522-508
0	CABZ01059915.1	1.78848e-41	0.096842	0	0	0
0	rbbp4	0	0.0964891	retinoblastoma binding protein 4 [Source:ZFIN;Acc:ZDB-GENE-030131-445]	ENSDARG00000029058	ZDB-GENE-030131-445
0	pole	5.55638e-31	0.0962786	polymerase (DNA directed), epsilon [Source:ZFIN;Acc:ZDB-GENE-070705-557]	ENSDARG00000115430	ZDB-GENE-070705-557
0	cdca7b	3.57478e-117	0.0961125	cell division cycle associated 7b [Source:ZFIN;Acc:ZDB-GENE-030131-607]	ENSDARG00000076659	ZDB-GENE-030131-607
0	nup58	1.30869e-66	0.0955824	nucleoporin 58 [Source:ZFIN;Acc:ZDB-GENE-040426-2326]	ENSDARG00000033965	ZDB-GENE-040426-2326
0	mtf2	4.79422e-40	0.0950841	metal response element binding transcription factor 2 [Source:ZFIN;Acc:ZDB-GENE-060512-94]	ENSDARG00000005590	ZDB-GENE-060512-94
0	crnkl1	4.75117e-21	0.0949327	crooked neck pre-mRNA splicing factor 1 [Source:ZFIN;Acc:ZDB-GENE-040426-694]	ENSDARG00000007901	ZDB-GENE-040426-694
0	smarcad1a	1.47859e-44	0.0947945	SWI/SNF-related, matrix-associated actin-dependent regulator of chromatin, subfamily a, containing DEAD/H box 1 a [Source:ZFIN;Acc:ZDB-GENE-050522-499]	ENSDARG00000111904	ZDB-GENE-050522-499
0	hspa4b	6.53275e-123	0.0947211	heat shock protein 4b [Source:ZFIN;Acc:ZDB-GENE-030131-6018]	ENSDARG00000116230	ZDB-GENE-030131-6018
0	lsm4	5.18596e-137	0.0945717	LSM4 homolog, U6 small nuclear RNA and mRNA degradation associated [Source:ZFIN;Acc:ZDB-GENE-040426-1652]	ENSDARG00000023852	ZDB-GENE-040426-1652
0	rad21a	0	0.0942711	RAD21 cohesin complex component a [Source:ZFIN;Acc:ZDB-GENE-030131-994]	ENSDARG00000006092	ZDB-GENE-030131-994
0	psma3	4.97946e-205	0.0929001	proteasome subunit alpha 3 [Source:ZFIN;Acc:ZDB-GENE-050913-120]	ENSDARG00000086618	ZDB-GENE-050913-120
0	CABZ01058261.1	5.07976e-29	0.0923654	0	0	0
0	crk	3.98391e-142	0.0917532	v-crk avian sarcoma virus CT10 oncogene homolog [Source:ZFIN;Acc:ZDB-GENE-040801-148]	ENSDARG00000115801	ZDB-GENE-040801-148
0	phf6	7.3701e-22	0.0897406	PHD finger protein 6 [Source:ZFIN;Acc:ZDB-GENE-030131-5278]	ENSDARG00000115639	ZDB-GENE-030131-5278
0	bmpr1ab	1.11605e-40	0.088367	bone morphogenetic protein receptor, type IAb [Source:ZFIN;Acc:ZDB-GENE-040912-150]	ENSDARG00000105045	ZDB-GENE-040912-150
0	rbm4.2	1.43585e-136	0.0882354	RNA binding motif protein 4.2 [Source:ZFIN;Acc:ZDB-GENE-030131-3019]	ENSDARG00000055080	ZDB-GENE-030131-3019
0	snrpa	9.44481e-239	0.0882023	small nuclear ribonucleoprotein polypeptide A [Source:ZFIN;Acc:ZDB-GENE-030131-2841]	ENSDARG00000018890	ZDB-GENE-030131-2841
0	rae1	1.939e-74	0.0881167	ribonucleic acid export 1 [Source:ZFIN;Acc:ZDB-GENE-040426-1029]	ENSDARG00000007196	ZDB-GENE-040426-1029
0	fam92a1	1.3492e-18	0.0872621	family with sequence similarity 92 member A1 [Source:ZFIN;Acc:ZDB-GENE-040801-123]	ENSDARG00000004436	ZDB-GENE-040801-123
0	ints14	2.10462e-15	0.0864144	integrator complex subunit 14 [Source:ZFIN;Acc:ZDB-GENE-030131-5804]	ENSDARG00000110360	ZDB-GENE-030131-5804
0	zgc:85936	1.99171e-07	0.0863552	zgc:85936 [Source:ZFIN;Acc:ZDB-GENE-040426-2450]	ENSDARG00000087529	ZDB-GENE-040426-2450
0	mier1a	4.05316e-34	0.086017	mesoderm induction early response 1a, transcriptional regulator [Source:ZFIN;Acc:ZDB-GENE-030131-409]	ENSDARG00000041072	ZDB-GENE-030131-409
0	cenpp	6.58099e-06	0.0851735	centromere protein P [Source:ZFIN;Acc:ZDB-GENE-040801-74]	ENSDARG00000044135	ZDB-GENE-040801-74
0	rangap1a	2.12074e-45	0.0839002	RAN GTPase activating protein 1a [Source:ZFIN;Acc:ZDB-GENE-060929-492]	ENSDARG00000041317	ZDB-GENE-060929-492
0	lsm3	9.38974e-129	0.0835811	LSM3 homolog, U6 small nuclear RNA and mRNA degradation associated [Source:ZFIN;Acc:ZDB-GENE-161207-2]	ENSDARG00000089663	ZDB-GENE-161207-2
0	cx43.4	0	0.0832255	connexin 43.4 [Source:ZFIN;Acc:ZDB-GENE-990415-38]	ENSDARG00000007099	ZDB-GENE-990415-38
0	stag2b	3.64488e-161	0.0818873	stromal antigen 2b [Source:ZFIN;Acc:ZDB-GENE-030131-2785]	ENSDARG00000109728	ZDB-GENE-030131-2785
0	eif3ea	0	0.081779	eukaryotic translation initiation factor 3, subunit E, b [Source:ZFIN;Acc:ZDB-GENE-050208-283]	ENSDARG00000113466	ZDB-GENE-030131-3827
0	si:ch211-225g23.1	8.57012e-14	0.081666	si:ch211-225g23.1 [Source:ZFIN;Acc:ZDB-GENE-030131-3256]	ENSDARG00000091271	ZDB-GENE-030131-3256
0	dtymk	9.13673e-12	0.0814754	deoxythymidylate kinase (thymidylate kinase) [Source:ZFIN;Acc:ZDB-GENE-990603-11]	ENSDARG00000052103	ZDB-GENE-990603-11
0	prpf4	3.99794e-33	0.0808069	PRP4 pre-mRNA processing factor 4 homolog (yeast) [Source:ZFIN;Acc:ZDB-GENE-030131-5143]	ENSDARG00000114457	ZDB-GENE-030131-5143
0	mcmbp	7.16779e-63	0.0801673	minichromosome maintenance complex binding protein [Source:ZFIN;Acc:ZDB-GENE-030131-9676]	ENSDARG00000055314	ZDB-GENE-030131-9676
0	sarnp	2.37429e-95	0.0796686	SAP domain containing ribonucleoprotein [Source:ZFIN;Acc:ZDB-GENE-050522-161]	ENSDARG00000059357	ZDB-GENE-050522-161
0	cbx1a	3.89731e-171	0.0789556	chromobox homolog 1a (HP1 beta homolog Drosophila) [Source:ZFIN;Acc:ZDB-GENE-030131-4945]	ENSDARG00000110945	ZDB-GENE-030131-4945
0	mad1l1	3.91296e-15	0.0774338	mitotic arrest deficient 1 like 1 [Source:ZFIN;Acc:ZDB-GENE-040426-1081]	ENSDARG00000033852	ZDB-GENE-040426-1081
0	saal1	0.000195037	0.0772173	serum amyloid A-like 1 [Source:ZFIN;Acc:ZDB-GENE-040426-725]	ENSDARG00000109471	ZDB-GENE-040426-725
0	atad2	1.13462e-30	0.0769585	ATPase family AAA domain containing 2 [Source:ZFIN;Acc:ZDB-GENE-030131-7003]	ENSDARG00000076590	ZDB-GENE-030131-7003
0	rad51ap1	8.66077e-08	0.0766243	RAD51 associated protein 1 [Source:ZFIN;Acc:ZDB-GENE-050419-96]	ENSDARG00000045853	ZDB-GENE-050419-96
0	rnf113a	8.31045e-13	0.0762634	ring finger protein 113A [Source:ZFIN;Acc:ZDB-GENE-040825-1]	ENSDARG00000037930	ZDB-GENE-040825-1
0	ppig	2.52091e-70	0.0756055	peptidylprolyl isomerase G (cyclophilin G) [Source:ZFIN;Acc:ZDB-GENE-040426-2822]	ENSDARG00000044431	ZDB-GENE-040426-2822
0	ttk	1.40205e-65	0.0755992	ttk protein kinase [Source:ZFIN;Acc:ZDB-GENE-030123-1]	ENSDARG00000041361	ZDB-GENE-030123-1
0	nedd8	3.01531e-135	0.0755913	NEDD8 ubiquitin like modifier [Source:ZFIN;Acc:ZDB-GENE-030616-588]	ENSDARG00000007989	ZDB-GENE-030616-588
0	ndc80	4.10724e-21	0.0741597	NDC80 kinetochore complex component [Source:ZFIN;Acc:ZDB-GENE-030131-904]	ENSDARG00000071694	ZDB-GENE-030131-904
0	si:dkey-109l4.3	1.53824e-17	0.074102	si:dkey-109l4.3 [Source:ZFIN;Acc:ZDB-GENE-160113-11]	ENSDARG00000102753	ZDB-GENE-160113-11
0	thoc6	6.89142e-17	0.0741009	THO complex 6 [Source:ZFIN;Acc:ZDB-GENE-041010-198]	ENSDARG00000116948	ZDB-GENE-041010-198
0	si:ch211-212k18.4	3.677e-52	0.0740915	si:ch211-212k18.4 [Source:ZFIN;Acc:ZDB-GENE-141216-265]	ENSDARG00000104169	ZDB-GENE-141216-265
0	sf3a2	3.25178e-114	0.073485	splicing factor 3a, subunit 2 [Source:ZFIN;Acc:ZDB-GENE-040426-897]	ENSDARG00000021107	ZDB-GENE-040426-897
0	exo1	2.78977e-12	0.0719659	exonuclease 1 [Source:ZFIN;Acc:ZDB-GENE-040426-2828]	ENSDARG00000112534	ZDB-GENE-040426-2828
0	knl1	2.75751e-39	0.0716903	kinetochore scaffold 1 [Source:ZFIN;Acc:ZDB-GENE-030131-5437]	ENSDARG00000070239	ZDB-GENE-030131-5437
0	rbbp8	0.00108516	0.0714789	retinoblastoma binding protein 8 [Source:ZFIN;Acc:ZDB-GENE-050220-14]	ENSDARG00000043480	ZDB-GENE-050220-14
0	znf207b	2.0569e-198	0.0703984	zinc finger protein 207, b [Source:ZFIN;Acc:ZDB-GENE-030131-7377]	ENSDARG00000115586	ZDB-GENE-030131-7377
0	snrpf	0	0.0700548	small nuclear ribonucleoprotein polypeptide F [Source:ZFIN;Acc:ZDB-GENE-040930-9]	ENSDARG00000105037	ZDB-GENE-040930-9
0	mms22l	9.24333e-15	0.0696461	MMS22-like, DNA repair protein [Source:ZFIN;Acc:ZDB-GENE-030131-3869]	ENSDARG00000074691	ZDB-GENE-030131-3869
0	haus3	8.62328e-10	0.069358	HAUS augmin-like complex, subunit 3 [Source:ZFIN;Acc:ZDB-GENE-060929-592]	ENSDARG00000110959	ZDB-GENE-060929-592
0	dnmt3bb.3	8.06249e-08	0.0689409	DNA (cytosine-5-)-methyltransferase beta, duplicate b.3 [Source:ZFIN;Acc:ZDB-GENE-050314-2]	ENSDARG00000110971	ZDB-GENE-050314-2
0	mynn	1.7129e-19	0.0686713	myoneurin [Source:ZFIN;Acc:ZDB-GENE-030131-5378]	ENSDARG00000007271	ZDB-GENE-030131-5378
0	srsf1a	0	0.0685788	serine and arginine rich splicing factor 1a [Source:ZFIN;Acc:ZDB-GENE-040426-1950]	ENSDARG00000111226	ZDB-GENE-040426-1950
0	mta3	8.83603e-28	0.0683364	metastasis associated 1 family, member 3 [Source:ZFIN;Acc:ZDB-GENE-030131-6485]	ENSDARG00000113436	ZDB-GENE-030131-6485
0	hmga1a	0	0.0681447	high mobility group AT-hook 1a [Source:ZFIN;Acc:ZDB-GENE-010502-1]	ENSDARG00000028335	ZDB-GENE-010502-1
0	rfc4	2.75042e-123	0.0679321	replication factor C (activator 1) 4 [Source:ZFIN;Acc:ZDB-GENE-040824-3]	ENSDARG00000042458	ZDB-GENE-040824-3
0	phc1	1.48821e-24	0.0676154	polyhomeotic homolog 1 [Source:ZFIN;Acc:ZDB-GENE-081022-39]	ENSDARG00000002971	ZDB-GENE-081022-39
0	rad9a	0.000463834	0.0671073	RAD9 checkpoint clamp component A [Source:ZFIN;Acc:ZDB-GENE-040426-935]	ENSDARG00000115514	ZDB-GENE-040426-935
0	snrnp40	4.76766e-35	0.0669448	small nuclear ribonucleoprotein 40 (U5) [Source:ZFIN;Acc:ZDB-GENE-040426-978]	ENSDARG00000023160	ZDB-GENE-040426-978
0	si:ch73-281n10.2	0	0.066768	si:ch73-281n10.2 [Source:ZFIN;Acc:ZDB-GENE-131120-172]	ENSDARG00000097102	ZDB-GENE-131120-172
0	elavl1a	0	0.0664321	ELAV like RNA binding protein 1a [Source:ZFIN;Acc:ZDB-GENE-990415-245]	ENSDARG00000038695	ZDB-GENE-990415-245
0	mis18bp1	7.13083e-15	0.0654423	MIS18 binding protein 1 [Source:ZFIN;Acc:ZDB-GENE-030616-151]	ENSDARG00000042563	ZDB-GENE-030616-151
0	kif11	1.08434e-111	0.0637707	kinesin family member 11 [Source:ZFIN;Acc:ZDB-GENE-020426-1]	ENSDARG00000010948	ZDB-GENE-020426-1
0	blm	2.45833e-05	0.0617982	BLM RecQ like helicase [Source:ZFIN;Acc:ZDB-GENE-070702-5]	ENSDARG00000077089	ZDB-GENE-070702-5
0	smx5	1.17626e-115	0.0609755	smx5 [Source:ZFIN;Acc:ZDB-GENE-000616-10]	ENSDARG00000113078	ZDB-GENE-000616-10
0	cherp	1.53943e-66	0.0606009	calcium homeostasis endoplasmic reticulum protein [Source:ZFIN;Acc:ZDB-GENE-040407-1]	ENSDARG00000021812	ZDB-GENE-040407-1
0	hmgb2b	0	0.0601731	high mobility group box 2b [Source:ZFIN;Acc:ZDB-GENE-040912-122]	ENSDARG00000053990	ZDB-GENE-040912-122
0	tinf2	2.42166e-09	0.0595623	TERF1 (TRF1)-interacting nuclear factor 2 [Source:ZFIN;Acc:ZDB-GENE-030131-6168]	ENSDARG00000054473	ZDB-GENE-030131-6168
0	brip1	8.5414e-09	0.0594976	BRCA1 interacting protein C-terminal helicase 1 [Source:ZFIN;Acc:ZDB-GENE-081107-11]	ENSDARG00000113993	ZDB-GENE-081107-11
0	lin54	1.04125e-14	0.0586426	lin-54 DREAM MuvB core complex component [Source:ZFIN;Acc:ZDB-GENE-060929-440]	ENSDARG00000063194	ZDB-GENE-060929-440
0	dbf4b	3.45996e-13	0.0584762	DBF4 zinc finger B [Source:ZFIN;Acc:ZDB-GENE-121214-269]	ENSDARG00000086550	ZDB-GENE-121214-269
0	htatsf1	8.28187e-26	0.058274	HIV-1 Tat specific factor 1 [Source:ZFIN;Acc:ZDB-GENE-040426-1578]	ENSDARG00000056649	ZDB-GENE-040426-1578
0	miip	1.13665e-09	0.0577087	migration and invasion inhibitory protein [Source:ZFIN;Acc:ZDB-GENE-130620-1]	ENSDARG00000088346	ZDB-GENE-130620-1
0	si:rp71-45k5.4	1.44883e-151	0.0575754	si:rp71-45k5.4 [Source:ZFIN;Acc:ZDB-GENE-060503-941]	ENSDARG00000035679	ZDB-GENE-060503-941
0	haus5	5.89468e-07	0.0558985	HAUS augmin-like complex, subunit 5 [Source:ZFIN;Acc:ZDB-GENE-041114-150]	ENSDARG00000019156	ZDB-GENE-041114-150
0	rfwd3	4.42506e-05	0.0558564	ring finger and WD repeat domain 3 [Source:ZFIN;Acc:ZDB-GENE-120529-1]	ENSDARG00000087752	ZDB-GENE-120529-1
0	bcas2	9.30157e-100	0.0556231	BCAS2 pre-mRNA processing factor [Source:ZFIN;Acc:ZDB-GENE-030408-5]	ENSDARG00000043631	ZDB-GENE-030408-5
0	odf2b	4.57215e-08	0.0554667	outer dense fiber of sperm tails 2b [Source:ZFIN;Acc:ZDB-GENE-041008-119]	ENSDARG00000020702	ZDB-GENE-041008-119
0	ahctf1	1.78034e-29	0.0543749	AT hook containing transcription factor 1 [Source:ZFIN;Acc:ZDB-GENE-070521-2]	ENSDARG00000077530	ZDB-GENE-070521-2
0	psmc3ip	6.81409e-10	0.0542775	PSMC3 interacting protein [Source:ZFIN;Acc:ZDB-GENE-040625-125]	ENSDARG00000037892	ZDB-GENE-040625-125
0	eri2	0.0248845	0.0540919	ERI1 exoribonuclease family member 2 [Source:ZFIN;Acc:ZDB-GENE-050522-292]	ENSDARG00000104392	ZDB-GENE-050522-292
0	cdc20	1.5634e-71	0.0533308	cell division cycle 20 homolog [Source:ZFIN;Acc:ZDB-GENE-040426-2044]	ENSDARG00000100741	ZDB-GENE-040426-2044
0	CABZ01005379.1	3.79072e-12	0.052844	0	0	0
0	snrpd2	0	0.0511172	small nuclear ribonucleoprotein D2 polypeptide [Source:ZFIN;Acc:ZDB-GENE-040914-10]	ENSDARG00000110285	ZDB-GENE-040914-10
0	cirbpa	0	0.0507385	cold inducible RNA binding protein a [Source:ZFIN;Acc:ZDB-GENE-050417-329]	ENSDARG00000103672	ZDB-GENE-050417-329
0	thoc5	8.62572e-42	0.0505038	THO complex 5 [Source:ZFIN;Acc:ZDB-GENE-030131-3789]	ENSDARG00000038290	ZDB-GENE-030131-3789
0	ncdn	0.00123229	0.0500862	neurochondrin [Source:ZFIN;Acc:ZDB-GENE-061220-6]	ENSDARG00000098544	ZDB-GENE-061220-6
0	zgc:165555	0.00464763	0.0497189	zgc:165555 [Source:ZFIN;Acc:ZDB-GENE-070620-17]	ENSDARG00000112954	ZDB-GENE-070620-17
0	plrg1	6.1216e-34	0.0486064	pleiotropic regulator 1 [Source:ZFIN;Acc:ZDB-GENE-040426-2787]	ENSDARG00000110921	ZDB-GENE-040426-2787
0	osgep	1.09471e-34	0.0484297	O-sialoglycoprotein endopeptidase [Source:ZFIN;Acc:ZDB-GENE-030131-7880]	ENSDARG00000045846	ZDB-GENE-030131-7880
0	etaa1	0.0201163	0.048408	ETAA1 activator of ATR kinase [Source:ZFIN;Acc:ZDB-GENE-080204-12]	ENSDARG00000074915	ZDB-GENE-080204-12
0	ube2ib	4.45511e-256	0.0483218	ubiquitin-conjugating enzyme E2Ib [Source:ZFIN;Acc:ZDB-GENE-990614-17]	ENSDARG00000007438	ZDB-GENE-990614-17
0	plk1	2.3839e-133	0.0483175	polo-like kinase 1 (Drosophila) [Source:ZFIN;Acc:ZDB-GENE-021115-7]	ENSDARG00000111745	ZDB-GENE-021115-7
0	si:ch211-227n13.3	0.0283695	0.0482046	si:ch211-227n13.3 [Source:ZFIN;Acc:ZDB-GENE-141222-2]	ENSDARG00000101271	ZDB-GENE-141222-2
0	si:ch211-271b14.1	6.78759e-24	0.0477504	si:ch211-271b14.1 [Source:ZFIN;Acc:ZDB-GENE-141212-386]	ENSDARG00000101808	ZDB-GENE-141212-386
0	poc5	0.00634384	0.0472183	POC5 centriolar protein homolog (Chlamydomonas) [Source:ZFIN;Acc:ZDB-GENE-060526-135]	ENSDARG00000059982	ZDB-GENE-060526-135
0	cpsf1	2.79877e-78	0.0471446	cleavage and polyadenylation specific factor 1 [Source:ZFIN;Acc:ZDB-GENE-040709-2]	ENSDARG00000034178	ZDB-GENE-040709-2
0	CABZ01072848.1	0.00610098	0.0463147	0	0	0
0	tdp1	1.72317e-07	0.0450869	tyrosyl-DNA phosphodiesterase 1 [Source:ZFIN;Acc:ZDB-GENE-090909-1]	ENSDARG00000073866	ZDB-GENE-090909-1
0	wdr18	4.73162e-47	0.0449063	WD repeat domain 18 [Source:ZFIN;Acc:ZDB-GENE-040905-4]	ENSDARG00000041113	ZDB-GENE-040905-4
0	rtel1	7.72361e-05	0.0446439	regulator of telomere elongation helicase 1 [Source:ZFIN;Acc:ZDB-GENE-050306-11]	ENSDARG00000035074	ZDB-GENE-050306-11
0	rbm14a	2.76064e-59	0.0434596	RNA binding motif protein 14a [Source:ZFIN;Acc:ZDB-GENE-050522-496]	ENSDARG00000114603	ZDB-GENE-050522-496
0	kifc1	1.44334e-170	0.0429072	kinesin family member C1 [Source:ZFIN;Acc:ZDB-GENE-000208-21]	ENSDARG00000001558	ZDB-GENE-000208-21
0	sinhcaf	1.24142e-38	0.0426811	SIN3-HDAC complex associated factor [Source:ZFIN;Acc:ZDB-GENE-041210-166]	ENSDARG00000032653	ZDB-GENE-041210-166
0	si:ch1073-228h2.2	0.0139263	0.0419794	si:ch1073-228h2.2 [Source:ZFIN;Acc:ZDB-GENE-141216-371]	ENSDARG00000099981	ZDB-GENE-141216-371
0	med23	8.99151e-32	0.0419257	mediator complex subunit 23 [Source:ZFIN;Acc:ZDB-GENE-040724-82]	ENSDARG00000029157	ZDB-GENE-040724-82
0	men1	4.44346e-36	0.0413074	multiple endocrine neoplasia I [Source:ZFIN;Acc:ZDB-GENE-991110-12]	ENSDARG00000089456	ZDB-GENE-991110-12
0	slx4ip	0.00153794	0.0410099	SLX4 interacting protein [Source:ZFIN;Acc:ZDB-GENE-040426-1365]	ENSDARG00000039069	ZDB-GENE-040426-1365
0	e2f4	6.16138e-62	0.0403353	E2F transcription factor 4 [Source:ZFIN;Acc:ZDB-GENE-040426-2773]	ENSDARG00000101578	ZDB-GENE-040426-2773
0	armc1l	7.44735e-58	0.0400984	armadillo repeat containing 1, like [Source:ZFIN;Acc:ZDB-GENE-030131-9819]	ENSDARG00000020887	ZDB-GENE-030131-9819
0	tube1	0.0482279	0.0399764	tubulin, epsilon 1 [Source:ZFIN;Acc:ZDB-GENE-040426-1174]	ENSDARG00000096620	ZDB-GENE-040426-1174
0	ndc1	1.22848e-75	0.0397956	NDC1 transmembrane nucleoporin [Source:ZFIN;Acc:ZDB-GENE-030131-7176]	ENSDARG00000021120	ZDB-GENE-030131-7176
0	dlgap5	2.85343e-147	0.0395054	discs, large (Drosophila) homolog-associated protein 5 [Source:ZFIN;Acc:ZDB-GENE-040912-160]	ENSDARG00000109645	ZDB-GENE-040912-160
0	ercc6l	3.03297e-44	0.0393557	excision repair cross-complementation group 6-like [Source:ZFIN;Acc:ZDB-GENE-060531-56]	ENSDARG00000002479	ZDB-GENE-060531-56
0	lmnb2	1.06956e-272	0.039144	lamin B2 [Source:ZFIN;Acc:ZDB-GENE-990630-13]	ENSDARG00000101624	ZDB-GENE-990630-13
0	nup37	1.50221e-27	0.0386049	nucleoporin 37 [Source:ZFIN;Acc:ZDB-GENE-040718-363]	ENSDARG00000094191	ZDB-GENE-040718-363
0	cenps	7.17884e-07	0.0384933	centromere protein S [Source:ZFIN;Acc:ZDB-GENE-080723-52]	ENSDARG00000111281	ZDB-GENE-080723-52
0	kif23	4.58365e-32	0.0384146	kinesin family member 23 [Source:ZFIN;Acc:ZDB-GENE-991019-4]	ENSDARG00000116561	ZDB-GENE-991019-4
0	CABZ01068251.1	1.33267e-17	0.0382082	0	0	0
0	sart3	1.15607e-27	0.0375278	spliceosome associated factor 3, U4/U6 recycling protein [Source:ZFIN;Acc:ZDB-GENE-040724-10]	ENSDARG00000008032	ZDB-GENE-040724-10
0	lsm8	4.85525e-217	0.0374423	LSM8 homolog, U6 small nuclear RNA associated [Source:ZFIN;Acc:ZDB-GENE-070629-3]	ENSDARG00000111914	ZDB-GENE-070629-3
0	xrcc3	5.24052e-09	0.0372317	X-ray repair complementing defective repair in Chinese hamster cells 3 [Source:ZFIN;Acc:ZDB-GENE-050320-116]	ENSDARG00000113239	ZDB-GENE-050320-116
0	eny2	1.01772e-120	0.0368479	ENY2 transcription and export complex 2 subunit [Source:ZFIN;Acc:ZDB-GENE-040718-124]	ENSDARG00000070046	ZDB-GENE-040718-124
0	cwf19l1	6.13258e-13	0.0366173	CWF19 like cell cycle control factor 1 [Source:ZFIN;Acc:ZDB-GENE-031204-5]	ENSDARG00000002128	ZDB-GENE-031204-5
0	myo7bb	7.75197e-10	0.0362682	myosin VIIBb [Source:ZFIN;Acc:ZDB-GENE-070912-482]	ENSDARG00000077201	ZDB-GENE-070912-482
0	eed	2.62024e-23	0.0356316	embryonic ectoderm development [Source:ZFIN;Acc:ZDB-GENE-050417-287]	ENSDARG00000099640	ZDB-GENE-050417-287
0	si:dkey-66i24.9	3.37822e-11	0.0354185	si:dkey-66i24.9 [Source:ZFIN;Acc:ZDB-GENE-130531-63]	ENSDARG00000096689	ZDB-GENE-130531-63
0	tbp	4.25479e-18	0.0353698	TATA box binding protein [Source:ZFIN;Acc:ZDB-GENE-030616-563]	ENSDARG00000014994	ZDB-GENE-030616-563
0	si:dkey-185e18.7	3.24628e-07	0.0349895	si:dkey-185e18.7 [Source:ZFIN;Acc:ZDB-GENE-141215-72]	ENSDARG00000088924	ZDB-GENE-141215-72
0	ccnb1	4.07205e-80	0.034846	cyclin B1 [Source:ZFIN;Acc:ZDB-GENE-000406-10]	ENSDARG00000051923	ZDB-GENE-000406-10
0	BX682558.1	9.30942e-18	0.0346538	0	0	0
0	cep44	1.40211e-10	0.0344045	centrosomal protein 44 [Source:ZFIN;Acc:ZDB-GENE-060929-392]	ENSDARG00000053106	ZDB-GENE-060929-392
0	stag1b	1.59715e-60	0.0342307	stromal antigen 1b [Source:ZFIN;Acc:ZDB-GENE-030131-1393]	ENSDARG00000062137	ZDB-GENE-030131-1393
0	lin52	5.05118e-23	0.0340495	lin-52 DREAM MuvB core complex component [Source:ZFIN;Acc:ZDB-GENE-061110-82]	ENSDARG00000070833	ZDB-GENE-061110-82
0	rbm25b	1.69374e-56	0.0339259	RNA binding motif protein 25b [Source:ZFIN;Acc:ZDB-GENE-030131-5547]	ENSDARG00000006395	ZDB-GENE-030131-5547
0	zgc:103508	5.397e-05	0.0337054	zgc:103508 [Source:ZFIN;Acc:ZDB-GENE-041212-28]	ENSDARG00000099273	ZDB-GENE-041212-28
0	smc5	5.34483e-14	0.0315377	structural maintenance of chromosomes 5 [Source:ZFIN;Acc:ZDB-GENE-061013-288]	ENSDARG00000044282	ZDB-GENE-061013-288
0	ranbp1	0	0.0309167	RAN binding protein 1 [Source:ZFIN;Acc:ZDB-GENE-040426-2548]	ENSDARG00000014817	ZDB-GENE-040426-2548
0	mtbp	0.047005	0.0308716	MDM2 binding protein [Source:ZFIN;Acc:ZDB-GENE-120724-1]	ENSDARG00000090447	ZDB-GENE-120724-1
0	khsrp	0	0.0300806	KH-type splicing regulatory protein [Source:ZFIN;Acc:ZDB-GENE-030131-4357]	ENSDARG00000026489	ZDB-GENE-030131-4357
0	polr2i	4.92837e-52	0.029844	polymerase (RNA) II (DNA directed) polypeptide I [Source:ZFIN;Acc:ZDB-GENE-041010-106]	ENSDARG00000110652	ZDB-GENE-041010-106
0	kntc1	3.18581e-09	0.0297418	kinetochore associated 1 [Source:ZFIN;Acc:ZDB-GENE-050208-92]	ENSDARG00000101670	ZDB-GENE-050208-92
0	gtf2f1	2.50572e-31	0.0295446	general transcription factor IIF, polypeptide 1 [Source:ZFIN;Acc:ZDB-GENE-030131-4557]	ENSDARG00000032129	ZDB-GENE-030131-4557
0	zgc:86764	5.96807e-33	0.0295332	zgc:86764 [Source:ZFIN;Acc:ZDB-GENE-040718-435]	ENSDARG00000005098	ZDB-GENE-040718-435
0	cpsf3	2.01278e-92	0.0294449	cleavage and polyadenylation specific factor 3 [Source:ZFIN;Acc:ZDB-GENE-030131-3275]	ENSDARG00000027649	ZDB-GENE-030131-3275
0	jade3	8.49835e-15	0.028887	jade family PHD finger 3 [Source:ZFIN;Acc:ZDB-GENE-030131-928]	ENSDARG00000019614	ZDB-GENE-030131-928
0	mrrf	1.36979e-78	0.0257723	mitochondrial ribosome recycling factor [Source:ZFIN;Acc:ZDB-GENE-040704-12]	ENSDARG00000115754	ZDB-GENE-040704-12
0	usp5	3.78728e-97	0.0255455	ubiquitin specific peptidase 5 (isopeptidase T) [Source:ZFIN;Acc:ZDB-GENE-040426-2584]	ENSDARG00000114598	ZDB-GENE-040426-2584
0	igf2bp1	0	0.0250923	insulin-like growth factor 2 mRNA binding protein 1 [Source:ZFIN;Acc:ZDB-GENE-060929-1258]	ENSDARG00000061478	ZDB-GENE-060929-1258
0	setb	0	0.0247884	SET nuclear proto-oncogene b [Source:ZFIN;Acc:ZDB-GENE-030131-433]	ENSDARG00000003920	ZDB-GENE-030131-433
0	cdc16	7.02805e-15	0.0247756	cell division cycle 16 homolog (S. cerevisiae) [Source:ZFIN;Acc:ZDB-GENE-051113-132]	ENSDARG00000111307	ZDB-GENE-051113-132
0	psmd13	3.36057e-84	0.0247208	proteasome 26S subunit, non-ATPase 13 [Source:ZFIN;Acc:ZDB-GENE-040426-1004]	ENSDARG00000016239	ZDB-GENE-040426-1004
0	RANBP2	2.47673e-19	0.0243734	0	0	0
0	tuba8l	0	0.02424	tubulin, alpha 8 like [Source:ZFIN;Acc:ZDB-GENE-030131-9167]	ENSDARG00000042708	ZDB-GENE-030131-9167
0	espl1	3.631e-30	0.0239568	extra spindle pole bodies like 1, separase [Source:ZFIN;Acc:ZDB-GENE-030131-5188]	ENSDARG00000075354	ZDB-GENE-030131-5188
0	ehmt1a	1.87254e-15	0.0236286	euchromatic histone-lysine N-methyltransferase 1a [Source:ZFIN;Acc:ZDB-GENE-040724-44]	ENSDARG00000068157	ZDB-GENE-040724-44
0	tra2a	7.03856e-153	0.022946	transformer 2 alpha homolog [Source:ZFIN;Acc:ZDB-GENE-040426-1391]	ENSDARG00000007863	ZDB-GENE-040426-1391
0	ska1	2.76139e-18	0.0222283	spindle and kinetochore associated complex subunit 1 [Source:ZFIN;Acc:ZDB-GENE-040718-334]	ENSDARG00000039354	ZDB-GENE-040718-334
0	zgc:110540	2.51485e-39	0.0214282	zgc:110540 [Source:ZFIN;Acc:ZDB-GENE-050327-77]	ENSDARG00000054929	ZDB-GENE-050327-77
0	prps1b	3.73819e-49	0.0207873	phosphoribosyl pyrophosphate synthetase 1B [Source:ZFIN;Acc:ZDB-GENE-030131-4011]	ENSDARG00000110507	ZDB-GENE-030131-4011
0	mif	1.81529e-202	0.0206942	macrophage migration inhibitory factor [Source:ZFIN;Acc:ZDB-GENE-080708-1]	ENSDARG00000071336	ZDB-GENE-080708-1
0	cenpe	6.7679e-58	0.0196785	centromere protein E [Source:ZFIN;Acc:ZDB-GENE-060929-860]	ENSDARG00000063385	ZDB-GENE-060929-860
0	psmb6	1.3125e-148	0.0195255	proteasome subunit beta 6 [Source:ZFIN;Acc:ZDB-GENE-990415-216]	ENSDARG00000002240	ZDB-GENE-990415-216
0	si:ch73-376l24.2	5.32402e-07	0.0193087	si:ch73-376l24.2 [Source:ZFIN;Acc:ZDB-GENE-100922-46]	ENSDARG00000092508	ZDB-GENE-100922-46
0	rmi1	0.00343941	0.0189063	RMI1, RecQ mediated genome instability 1, homolog (S. cerevisiae) [Source:ZFIN;Acc:ZDB-GENE-040426-829]	ENSDARG00000041376	ZDB-GENE-040426-829
0	psma2	1.48818e-120	0.018577	proteasome subunit alpha 2 [Source:ZFIN;Acc:ZDB-GENE-050522-479]	ENSDARG00000040121	ZDB-GENE-050522-479
0	six4a	9.33598e-75	0.0185223	SIX homeobox 4a [Source:ZFIN;Acc:ZDB-GENE-010201-2]	ENSDARG00000004695	ZDB-GENE-010201-2
0	cwc22	4.12601e-25	0.0179172	CWC22 spliceosome associated protein homolog [Source:ZFIN;Acc:ZDB-GENE-060929-452]	ENSDARG00000014008	ZDB-GENE-060929-452
0	hmces	1.12999e-06	0.0178117	5-hydroxymethylcytosine binding, ES cell specific [Source:ZFIN;Acc:ZDB-GENE-070620-10]	ENSDARG00000110218	ZDB-GENE-070620-10
0	plxnb2a	6.99701e-206	0.0160919	plexin b2a [Source:ZFIN;Acc:ZDB-GENE-030131-8917]	ENSDARG00000003811	ZDB-GENE-030131-8917
0	ruvbl1	1.09487e-101	0.0158312	RuvB-like AAA ATPase 1 [Source:ZFIN;Acc:ZDB-GENE-030109-2]	ENSDARG00000002591	ZDB-GENE-030109-2
0	si:ch211-113a14.12	4.92047e-08	0.0153517	zgc:110216 [Source:ZFIN;Acc:ZDB-GENE-050320-42]	ENSDARG00000077456	ZDB-GENE-121214-99
0	nup50	4.99716e-94	0.0152478	nucleoporin 50 [Source:ZFIN;Acc:ZDB-GENE-030131-1689]	ENSDARG00000017454	ZDB-GENE-030131-1689
0	si:dkeyp-26a9.2	5.62978e-09	0.0150284	si:dkeyp-26a9.2 [Source:ZFIN;Acc:ZDB-GENE-090313-379]	ENSDARG00000092290	ZDB-GENE-090313-379
0	smc3	6.55781e-238	0.0147078	structural maintenance of chromosomes 3 [Source:ZFIN;Acc:ZDB-GENE-030131-3196]	ENSDARG00000112055	ZDB-GENE-030131-3196
0	zw10	2.50994e-24	0.0145545	zw10 kinetochore protein [Source:ZFIN;Acc:ZDB-GENE-040426-800]	ENSDARG00000018738	ZDB-GENE-040426-800
0	eme1	3.98474e-14	0.0143344	essential meiotic structure-specific endonuclease 1 [Source:ZFIN;Acc:ZDB-GENE-030131-3191]	ENSDARG00000076913	ZDB-GENE-030131-3191
0	pogza	4.05198e-10	0.0134572	pogo transposable element derived with ZNF domain a [Source:ZFIN;Acc:ZDB-GENE-040914-76]	ENSDARG00000054778	ZDB-GENE-040914-76
0	med28	4.38033e-79	0.0128646	mediator complex subunit 28 [Source:ZFIN;Acc:ZDB-GENE-041121-4]	ENSDARG00000117136	ZDB-GENE-041121-4
0	zgc:103692	3.68108e-08	0.0127884	zgc:103692 [Source:ZFIN;Acc:ZDB-GENE-041010-15]	ENSDARG00000002220	ZDB-GENE-041010-15
0	hnrnpl2	0	0.012642	heterogeneous nuclear ribonucleoprotein L2 [Source:ZFIN;Acc:ZDB-GENE-040426-2707]	ENSDARG00000114431	ZDB-GENE-040426-2707
0	srrt	5.92019e-119	0.01201	serrate RNA effector molecule homolog (Arabidopsis) [Source:ZFIN;Acc:ZDB-GENE-020419-13]	ENSDARG00000114824	ZDB-GENE-020419-13
0	prkrip1	2.37273e-28	0.0119811	PRKR interacting protein 1 [Source:ZFIN;Acc:ZDB-GENE-111011-2]	ENSDARG00000113803	ZDB-GENE-111011-2
0	cep72	0.00661578	0.0115354	centrosomal protein 72 [Source:ZFIN;Acc:ZDB-GENE-101115-1]	ENSDARG00000105258	ZDB-GENE-101115-1
0	tpx2	3.76063e-156	0.0115049	TPX2 microtubule nucleation factor [Source:ZFIN;Acc:ZDB-GENE-030131-9652]	ENSDARG00000078654	ZDB-GENE-030131-9652
0	si:dkeyp-38g8.5	0.0180504	0.0114569	si:dkeyp-38g8.5 [Source:ZFIN;Acc:ZDB-GENE-081104-62]	ENSDARG00000056954	ZDB-GENE-081104-62
0	ppp1r8b	3.53957e-24	0.0109815	protein phosphatase 1, regulatory subunit 8b [Source:ZFIN;Acc:ZDB-GENE-040426-1271]	ENSDARG00000111910	ZDB-GENE-040426-1271
0	sf3b4	3.60264e-239	0.0109462	splicing factor 3b, subunit 4 [Source:ZFIN;Acc:ZDB-GENE-020419-22]	ENSDARG00000018574	ZDB-GENE-020419-22
0	tut1	9.94658e-18	0.0108442	terminal uridylyl transferase 1, U6 snRNA-specific [Source:ZFIN;Acc:ZDB-GENE-050706-68]	ENSDARG00000057321	ZDB-GENE-050706-68
0	mettl3	2.33097e-11	0.0101447	methyltransferase like 3 [Source:ZFIN;Acc:ZDB-GENE-030131-9498]	ENSDARG00000012827	ZDB-GENE-030131-9498
0	cdk1	2.5147e-101	0.0101089	cyclin-dependent kinase 1 [Source:ZFIN;Acc:ZDB-GENE-010320-1]	ENSDARG00000110840	ZDB-GENE-010320-1
0	ubxn1	2.62492e-52	0.010089	UBX domain protein 1 [Source:ZFIN;Acc:ZDB-GENE-030131-792]	ENSDARG00000090309	ZDB-GENE-030131-792
0	cip2a	6.56682e-08	0.00983205	cell proliferation regulating inhibitor of protein phosphatase 2A [Source:ZFIN;Acc:ZDB-GENE-030131-6252]	ENSDARG00000058260	ZDB-GENE-030131-6252
0	stil	1.3573e-06	0.00893916	STIL centriolar assembly protein [Source:ZFIN;Acc:ZDB-GENE-020419-39]	ENSDARG00000114288	ZDB-GENE-020419-39
0	taf2	4.50443e-29	0.0086675	TAF2 RNA polymerase II, TATA box binding protein (TBP)-associated factor [Source:ZFIN;Acc:ZDB-GENE-030131-3207]	ENSDARG00000102307	ZDB-GENE-030131-3207
0	wdr83	6.37782e-06	0.00743387	WD repeat domain containing 83 [Source:ZFIN;Acc:ZDB-GENE-040718-126]	ENSDARG00000115089	ZDB-GENE-040718-126
0	BX469885.1	4.83346e-12	0.00678576	0	0	0
0	rac1b	0.0023909	0.00651975	Rac family small GTPase 1b [Source:ZFIN;Acc:ZDB-GENE-060312-45]	ENSDARG00000087954	ZDB-GENE-060312-45
0	rbm8a	0	0.00602783	RNA binding motif protein 8A [Source:ZFIN;Acc:ZDB-GENE-050306-51]	ENSDARG00000016516	ZDB-GENE-050306-51
0	psma1	7.25098e-230	0.00592074	proteasome subunit alpha 1 [Source:ZFIN;Acc:ZDB-GENE-040801-15]	ENSDARG00000101560	ZDB-GENE-040801-15
0	topbp1	0.00754405	0.00536187	DNA topoisomerase II binding protein 1 [Source:ZFIN;Acc:ZDB-GENE-060626-1]	ENSDARG00000059322	ZDB-GENE-060626-1
0	seh1l	5.39071e-160	0.0051912	SEH1-like (S. cerevisiae) [Source:ZFIN;Acc:ZDB-GENE-030131-6689]	ENSDARG00000004280	ZDB-GENE-030131-6689
0	snrnp200	1.42012e-139	0.0051521	small nuclear ribonucleoprotein 200 (U5) [Source:ZFIN;Acc:ZDB-GENE-081105-64]	ENSDARG00000114486	ZDB-GENE-081105-64
0	tprkb	2.57085e-10	0.00421201	Tp53rk binding protein [Source:ZFIN;Acc:ZDB-GENE-041114-68]	ENSDARG00000014941	ZDB-GENE-041114-68
0	BX537342.1	1.17025e-08	0.00419751	0	0	0
0	msh6	3.64788e-28	0.00411133	mutS homolog 6 (E. coli) [Source:ZFIN;Acc:ZDB-GENE-020905-3]	ENSDARG00000104541	ZDB-GENE-020905-3
0	sf3b2	1.47927e-128	0.00392317	splicing factor 3b, subunit 2 [Source:ZFIN;Acc:ZDB-GENE-070928-1]	ENSDARG00000018049	ZDB-GENE-070928-1
0	lsm11	0.000531232	0.0039048	LSM11, U7 small nuclear RNA associated [Source:ZFIN;Acc:ZDB-GENE-050309-124]	ENSDARG00000090854	ZDB-GENE-050309-124
0	tmem209	0.0359639	0.00350358	transmembrane protein 209 [Source:ZFIN;Acc:ZDB-GENE-030131-2879]	ENSDARG00000039340	ZDB-GENE-030131-2879
0	ints12	2.87257e-15	0.00271189	integrator complex subunit 12 [Source:ZFIN;Acc:ZDB-GENE-040625-178]	ENSDARG00000091678	ZDB-GENE-040625-178
0	cnot8	8.66078e-29	0.00235206	CCR4-NOT transcription complex, subunit 8 [Source:ZFIN;Acc:ZDB-GENE-040426-2845]	ENSDARG00000020043	ZDB-GENE-040426-2845
0	pom121	9.50804e-26	0.00143013	POM121 transmembrane nucleoporin [Source:ZFIN;Acc:ZDB-GENE-030131-6557]	ENSDARG00000055113	ZDB-GENE-030131-6557
0	spdl1	1.69803e-38	0.00114377	spindle apparatus coiled-coil protein 1 [Source:ZFIN;Acc:ZDB-GENE-070928-7]	ENSDARG00000109617	ZDB-GENE-070928-7
0	ddx39aa	0	0.000938363	DEAD (Asp-Glu-Ala-Asp) box polypeptide 39Aa [Source:ZFIN;Acc:ZDB-GENE-030131-4275]	ENSDARG00000006225	ZDB-GENE-030131-4275
0	cstf2	9.71474e-164	0.000616903	cleavage stimulation factor, 3' pre-RNA, subunit 2 [Source:ZFIN;Acc:ZDB-GENE-031118-2]	ENSDARG00000090788	ZDB-GENE-031118-2
0	eif1axa	7.19991e-132	0.000582879	eukaryotic translation initiation factor 1A X-linked a [Source:ZFIN;Acc:ZDB-GENE-041010-185]	ENSDARG00000114914	ZDB-GENE-041010-185
0	rnps1	1.31458e-34	0.000282699	RNA binding protein S1, serine-rich domain [Source:ZFIN;Acc:ZDB-GENE-030131-5228]	ENSDARG00000116743	ZDB-GENE-030131-5228
1	barhl2	0	2.1098	BarH-like homeobox 2 [Source:ZFIN;Acc:ZDB-GENE-050913-153]	ENSDARG00000115723	ZDB-GENE-050913-153
1	barhl1a	3.3391e-128	1.87696	BarH-like homeobox 1a [Source:ZFIN;Acc:ZDB-GENE-050417-212]	ENSDARG00000112355	ZDB-GENE-050417-212
1	pou4f2	8.39645e-94	1.73705	POU class 4 homeobox 2 [Source:ZFIN;Acc:ZDB-GENE-040401-1]	ENSDARG00000069737	ZDB-GENE-040401-1
1	hoxb6b	1.06942e-72	1.73691	homeobox B6b [Source:ZFIN;Acc:ZDB-GENE-000823-7]	ENSDARG00000111786	ZDB-GENE-000823-7
1	hoxb5b	2.80363e-181	1.35542	homeobox B5b [Source:ZFIN;Acc:ZDB-GENE-000823-6]	ENSDARG00000113174	ZDB-GENE-000823-6
1	r3hdm1	0	1.16011	R3H domain containing 1 [Source:ZFIN;Acc:ZDB-GENE-030131-7119]	ENSDARG00000101458	ZDB-GENE-030131-7119
1	lhx9	1.814255151794503e-308	1.12622	LIM homeobox 9 [Source:ZFIN;Acc:ZDB-GENE-050417-210]	ENSDARG00000056979	ZDB-GENE-050417-210
1	roraa	8.91637e-192	1.00521	RAR-related orphan receptor A, paralog a [Source:ZFIN;Acc:ZDB-GENE-060306-2]	ENSDARG00000031768	ZDB-GENE-060306-2
1	neurod6b	2.08442e-201	1.00369	neuronal differentiation 6b [Source:ZFIN;Acc:ZDB-GENE-010608-2]	ENSDARG00000020794	ZDB-GENE-010608-2
1	evx2	4.20987e-154	0.95562	even-skipped homeobox 2 [Source:ZFIN;Acc:ZDB-GENE-980526-215]	ENSDARG00000059255	ZDB-GENE-980526-215
1	evx1	3.26666e-77	0.948012	even-skipped homeobox 1 [Source:ZFIN;Acc:ZDB-GENE-980526-364]	ENSDARG00000099365	ZDB-GENE-980526-364
1	hoxa3a	1.1172e-204	0.823098	homeobox A4a [Source:ZFIN;Acc:ZDB-GENE-000823-4]	ENSDARG00000103862	ZDB-GENE-000823-3
1	ebf1b	2.565e-37	0.771397	EBF transcription factor 1b [Source:ZFIN;Acc:ZDB-GENE-090814-2]	ENSDARG00000069196	ZDB-GENE-090814-2
1	neurod2	1.05496e-13	0.743422	neuronal differentiation 2 [Source:ZFIN;Acc:ZDB-GENE-010608-3]	ENSDARG00000016854	ZDB-GENE-010608-3
1	tshz1	4.15799e-275	0.712458	teashirt zinc finger homeobox 1 [Source:ZFIN;Acc:ZDB-GENE-030820-3]	ENSDARG00000005026	ZDB-GENE-030820-3
1	hoxd3a	1.0814e-212	0.666887	homeobox D3a [Source:ZFIN;Acc:ZDB-GENE-990415-120]	ENSDARG00000059280	ZDB-GENE-990415-120
1	tfap2d	6.33606e-10	0.645008	transcription factor AP-2 delta (activating enhancer binding protein 2 delta) [Source:ZFIN;Acc:ZDB-GENE-050913-99]	ENSDARG00000023272	ZDB-GENE-050913-99
1	hoxb5a	6.07803e-106	0.642467	homeobox B5a [Source:ZFIN;Acc:ZDB-GENE-980526-70]	ENSDARG00000013057	ZDB-GENE-980526-70
1	tshz3b	9.36281e-298	0.625641	teashirt zinc finger homeobox 3b [Source:ZFIN;Acc:ZDB-GENE-100319-2]	ENSDARG00000103361	ZDB-GENE-100319-2
1	tshz2	3.3962e-20	0.623964	teashirt zinc finger homeobox 2 [Source:ZFIN;Acc:ZDB-GENE-100322-2]	ENSDARG00000079201	ZDB-GENE-100322-2
1	hoxb3a	0	0.623435	homeobox B3a [Source:ZFIN;Acc:ZDB-GENE-990415-104]	ENSDARG00000029263	ZDB-GENE-990415-104
1	ebf3a	0	0.602223	EBF transcription factor 3a [Source:ZFIN;Acc:ZDB-GENE-070112-292]	ENSDARG00000100244	ZDB-GENE-070112-292
1	zgc:162707	1.22292e-98	0.55957	zgc:162707 [Source:ZFIN;Acc:ZDB-GENE-070424-37]	ENSDARG00000061664	ZDB-GENE-070424-37
1	nr2f1a	0	0.553879	nuclear receptor subfamily 2, group F, member 1a [Source:ZFIN;Acc:ZDB-GENE-980526-115]	ENSDARG00000052695	ZDB-GENE-980526-115
1	meis1b	0	0.544116	Meis homeobox 1 b [Source:ZFIN;Acc:ZDB-GENE-020122-1]	ENSDARG00000012078	ZDB-GENE-020122-1
1	neurod6a	5.16481e-18	0.526709	neuronal differentiation 6a [Source:ZFIN;Acc:ZDB-GENE-010608-1]	ENSDARG00000040008	ZDB-GENE-010608-1
1	sipa1l2	1.81166e-65	0.493567	signal-induced proliferation-associated 1 like 2 [Source:ZFIN;Acc:ZDB-GENE-050208-66]	ENSDARG00000061640	ZDB-GENE-050208-66
1	hoxc5a	1.26445e-26	0.490948	homeobox C5a [Source:ZFIN;Acc:ZDB-GENE-980526-533]	ENSDARG00000070340	ZDB-GENE-980526-533
1	scrt1a	9.59018e-53	0.480346	scratch family zinc finger 1a [Source:ZFIN;Acc:ZDB-GENE-080219-30]	ENSDARG00000100821	ZDB-GENE-080219-30
1	strbp	4.19222e-41	0.449284	spermatid perinuclear RNA binding protein [Source:ZFIN;Acc:ZDB-GENE-030729-18]	ENSDARG00000021455	ZDB-GENE-030729-18
1	spsb4a	2.84321e-63	0.410426	splA/ryanodine receptor domain and SOCS box containing 4a [Source:ZFIN;Acc:ZDB-GENE-070911-3]	ENSDARG00000116235	ZDB-GENE-070911-3
1	dclk2a	1.46307e-100	0.392741	doublecortin-like kinase 2a [Source:ZFIN;Acc:ZDB-GENE-050420-170]	ENSDARG00000034093	ZDB-GENE-050420-170
1	epb41a	1.57657e-238	0.376091	erythrocyte membrane protein band 4.1a [Source:ZFIN;Acc:ZDB-GENE-070705-81]	ENSDARG00000099283	ZDB-GENE-070705-81
1	hoxc4a	1.64279e-30	0.365798	homeobox C4a [Source:ZFIN;Acc:ZDB-GENE-990415-112]	ENSDARG00000070338	ZDB-GENE-990415-112
1	lmo3	0	0.364335	LIM domain only 3 [Source:ZFIN;Acc:ZDB-GENE-050522-201]	ENSDARG00000114518	ZDB-GENE-050522-201
1	lmo4b	1.3333e-25	0.34683	LIM domain only 4b [Source:ZFIN;Acc:ZDB-GENE-030131-3570]	ENSDARG00000115402	ZDB-GENE-030131-3570
1	nkain2	5.19917e-39	0.341758	sodium/potassium transporting ATPase interacting 2 [Source:ZFIN;Acc:ZDB-GENE-041014-77]	ENSDARG00000069427	ZDB-GENE-041014-77
1	ldb2b	3.15092e-17	0.315068	LIM domain binding 2b [Source:ZFIN;Acc:ZDB-GENE-990415-137]	ENSDARG00000113987	ZDB-GENE-990415-137
1	skor1b	9.04516e-31	0.311882	SKI family transcriptional corepressor 1b [Source:ZFIN;Acc:ZDB-GENE-050419-82]	ENSDARG00000112341	ZDB-GENE-050419-82
1	raraa	5.43088e-87	0.310712	retinoic acid receptor, alpha a [Source:ZFIN;Acc:ZDB-GENE-980526-284]	ENSDARG00000056783	ZDB-GENE-980526-284
1	pak1	4.07914e-220	0.30569	p21 protein (Cdc42/Rac)-activated kinase 1 [Source:ZFIN;Acc:ZDB-GENE-030826-29]	ENSDARG00000103959	ZDB-GENE-030826-29
1	soga3a	1.24781e-231	0.289994	SOGA family member 3a [Source:ZFIN;Acc:ZDB-GENE-100921-84]	ENSDARG00000097245	ZDB-GENE-100921-84
1	agap1	1.93271e-110	0.289009	ArfGAP with GTPase domain, ankyrin repeat and PH domain 1 [Source:ZFIN;Acc:ZDB-GENE-130405-1]	ENSDARG00000113863	ZDB-GENE-130405-1
1	dpf1	1.78045e-174	0.274757	D4, zinc and double PHD fingers family 1 [Source:ZFIN;Acc:ZDB-GENE-050913-31]	ENSDARG00000115986	ZDB-GENE-050913-31
1	ctbp1	0	0.267695	C-terminal binding protein 1 [Source:ZFIN;Acc:ZDB-GENE-010130-1]	ENSDARG00000115804	ZDB-GENE-010130-1
1	mpp2a	2.77271e-28	0.262934	membrane protein, palmitoylated 2a (MAGUK p55 subfamily member 2) [Source:ZFIN;Acc:ZDB-GENE-071004-82]	ENSDARG00000053453	ZDB-GENE-071004-82
1	robo3	9.03106e-283	0.243677	roundabout, axon guidance receptor, homolog 3 (Drosophila) [Source:ZFIN;Acc:ZDB-GENE-000209-4]	ENSDARG00000005645	ZDB-GENE-000209-4
1	hoxb2a	3.80374e-26	0.237214	homeobox B2a [Source:ZFIN;Acc:ZDB-GENE-990415-103]	ENSDARG00000000175	ZDB-GENE-990415-103
1	st7	5.62395e-25	0.23433	suppression of tumorigenicity 7 [Source:ZFIN;Acc:ZDB-GENE-060421-2807]	ENSDARG00000039960	ZDB-GENE-060421-2807
1	mapk4	6.95028e-133	0.230391	mitogen-activated protein kinase 4 [Source:ZFIN;Acc:ZDB-GENE-040426-2835]	ENSDARG00000017681	ZDB-GENE-040426-2835
1	btbd10a	6.19475e-171	0.213467	BTB (POZ) domain containing 10a [Source:ZFIN;Acc:ZDB-GENE-070410-41]	ENSDARG00000062674	ZDB-GENE-070410-41
1	gbx1	8.71489e-25	0.213009	gastrulation brain homeobox 1 [Source:ZFIN;Acc:ZDB-GENE-020117-2]	ENSDARG00000071418	ZDB-GENE-020117-2
1	mab21l2	0	0.206634	mab-21-like 2 [Source:ZFIN;Acc:ZDB-GENE-011101-3]	ENSDARG00000015266	ZDB-GENE-011101-3
1	pbx4	0	0.181863	pre-B-cell leukemia transcription factor 4 [Source:ZFIN;Acc:ZDB-GENE-000201-18]	ENSDARG00000052150	ZDB-GENE-000201-18
1	fzd8b	0.00117915	0.177705	frizzled class receptor 8b [Source:ZFIN;Acc:ZDB-GENE-000328-4]	ENSDARG00000110687	ZDB-GENE-000328-4
1	FO082877.1	1.68963e-20	0.175613	0	0	0
1	hoxa5a	0.035296	0.172275	homeobox A5a [Source:ZFIN;Acc:ZDB-GENE-000823-9]	ENSDARG00000102501	ZDB-GENE-000823-9
1	dmbx1a	1.1969e-19	0.170824	diencephalon/mesencephalon homeobox 1a [Source:ZFIN;Acc:ZDB-GENE-020117-1]	ENSDARG00000009922	ZDB-GENE-020117-1
1	alms1	4.6363e-05	0.170329	ALMS1 centrosome and basal body associated protein [Source:ZFIN;Acc:ZDB-GENE-030131-4837]	ENSDARG00000074779	ZDB-GENE-030131-4837
1	znf503	3.59594e-64	0.167969	zinc finger protein 503 [Source:ZFIN;Acc:ZDB-GENE-031113-5]	ENSDARG00000018492	ZDB-GENE-031113-5
1	znf1001	1.19227e-05	0.163692	zinc finger protein 1001 [Source:ZFIN;Acc:ZDB-GENE-080213-7]	ENSDARG00000103777	ZDB-GENE-080213-7
1	zgc:175214	2.49122e-25	0.163027	zgc:175214 [Source:ZFIN;Acc:ZDB-GENE-080303-32]	ENSDARG00000022891	ZDB-GENE-080303-32
1	ccdc106a	2.89479e-21	0.159658	coiled-coil domain containing 106a [Source:ZFIN;Acc:ZDB-GENE-050220-4]	ENSDARG00000004211	ZDB-GENE-050220-4
1	gpatch11	1.24412e-05	0.15901	G patch domain containing 11 [Source:ZFIN;Acc:ZDB-GENE-040718-89]	ENSDARG00000026892	ZDB-GENE-040718-89
1	cblb	2.92819e-57	0.158758	Cbl proto-oncogene B, E3 ubiquitin protein ligase [Source:ZFIN;Acc:ZDB-GENE-030616-417]	ENSDARG00000116429	ZDB-GENE-030616-417
1	ube2g1a	7.5777e-35	0.157856	ubiquitin-conjugating enzyme E2G 1a (UBC7 homolog, yeast) [Source:ZFIN;Acc:ZDB-GENE-030131-6065]	ENSDARG00000112281	ZDB-GENE-030131-6065
1	gdf11	0.014737	0.156788	growth differentiation factor 11 [Source:ZFIN;Acc:ZDB-GENE-040427-2]	ENSDARG00000044924	ZDB-GENE-040427-2
1	kansl1a	1.27745e-27	0.156249	KAT8 regulatory NSL complex subunit 1a [Source:ZFIN;Acc:ZDB-GENE-121219-5]	ENSDARG00000090895	ZDB-GENE-121219-5
1	gtf2a1	6.74623e-69	0.14415	general transcription factor IIA, 1 [Source:ZFIN;Acc:ZDB-GENE-030131-2694]	ENSDARG00000011000	ZDB-GENE-030131-2694
1	dpf2l	3.90036e-122	0.143586	D4, zinc and double PHD fingers family 2, like [Source:ZFIN;Acc:ZDB-GENE-030131-5132]	ENSDARG00000112198	ZDB-GENE-030131-5132
1	uvssa	0.00140366	0.141933	UV-stimulated scaffold protein A [Source:ZFIN;Acc:ZDB-GENE-091204-111]	ENSDARG00000100916	ZDB-GENE-091204-111
1	mab21l1	0	0.14106	mab-21-like 1 [Source:ZFIN;Acc:ZDB-GENE-020516-1]	ENSDARG00000102047	ZDB-GENE-020516-1
1	tox3	3.60757e-54	0.140624	TOX high mobility group box family member 3 [Source:ZFIN;Acc:ZDB-GENE-090312-209]	ENSDARG00000073957	ZDB-GENE-090312-209
1	tle3b	3.43543e-14	0.139158	TLE family member 3, transcriptional corepressor b [Source:ZFIN;Acc:ZDB-GENE-990415-85]	ENSDARG00000069006	ZDB-GENE-990415-85
1	phf20a	2.87406e-18	0.13748	PHD finger protein 20, a [Source:ZFIN;Acc:ZDB-GENE-070912-270]	ENSDARG00000002750	ZDB-GENE-070912-270
1	bcl11aa	0.028646	0.135943	BAF chromatin remodeling complex subunit BCL11A a [Source:ZFIN;Acc:ZDB-GENE-060421-4643]	ENSDARG00000061352	ZDB-GENE-060421-4643
1	tmeff1b	0	0.135736	transmembrane protein with EGF-like and two follistatin-like domains 1b [Source:ZFIN;Acc:ZDB-GENE-050706-143]	ENSDARG00000056740	ZDB-GENE-050706-143
1	si:ch73-109d9.2	4.61427e-12	0.135662	si:ch73-109d9.2 [Source:ZFIN;Acc:ZDB-GENE-030131-5611]	ENSDARG00000103871	ZDB-GENE-030131-5611
1	ercc6	0.0366913	0.132285	excision repair cross-complementation group 6 [Source:ZFIN;Acc:ZDB-GENE-070228-1]	ENSDARG00000075612	ZDB-GENE-070228-1
1	kdm6ba	2.28117e-267	0.125309	lysine (K)-specific demethylase 6B, a [Source:ZFIN;Acc:ZDB-GENE-091005-1]	ENSDARG00000088087	ZDB-GENE-091005-1
1	bcl7a	1.20131e-79	0.124987	BAF chromatin remodeling complex subunit BCL7A [Source:ZFIN;Acc:ZDB-GENE-000607-16]	ENSDARG00000111533	ZDB-GENE-000607-16
1	sgf29	0.00710751	0.12466	SAGA complex associated factor 29 [Source:ZFIN;Acc:ZDB-GENE-041010-62]	ENSDARG00000111007	ZDB-GENE-041010-62
1	trim3a	3.20467e-48	0.123412	tripartite motif containing 3a [Source:ZFIN;Acc:ZDB-GENE-080522-4]	ENSDARG00000063711	ZDB-GENE-080522-4
1	si:ch211-191d2.2	0.000737816	0.120766	si:ch211-191d2.2 [Source:ZFIN;Acc:ZDB-GENE-110407-3]	ENSDARG00000090836	ZDB-GENE-110407-3
1	runx1t1	2.20869e-265	0.120166	RUNX1 partner transcriptional co-repressor 1 [Source:ZFIN;Acc:ZDB-GENE-060929-164]	ENSDARG00000003680	ZDB-GENE-060929-164
1	nr2f2	1.53637e-179	0.119942	nuclear receptor subfamily 2, group F, member 2 [Source:ZFIN;Acc:ZDB-GENE-990415-252]	ENSDARG00000040926	ZDB-GENE-990415-252
1	mllt1a	6.01914e-07	0.118594	MLLT1 super elongation complex subunit a [Source:ZFIN;Acc:ZDB-GENE-081105-45]	ENSDARG00000043185	ZDB-GENE-081105-45
1	kmt5aa	1.04083e-41	0.117956	lysine methyltransferase 5Aa [Source:ZFIN;Acc:ZDB-GENE-060825-37]	ENSDARG00000105231	ZDB-GENE-060825-37
1	khdrbs1b	5.44386e-175	0.113881	KH domain containing, RNA binding, signal transduction associated 1b [Source:ZFIN;Acc:ZDB-GENE-040426-2344]	ENSDARG00000070475	ZDB-GENE-040426-2344
1	lbx1a	6.29408e-13	0.113515	ladybird homeobox 1a [Source:ZFIN;Acc:ZDB-GENE-040724-40]	ENSDARG00000018321	ZDB-GENE-040724-40
1	ube2e1	5.00385e-139	0.107005	ubiquitin-conjugating enzyme E2E 1 [Source:ZFIN;Acc:ZDB-GENE-071004-16]	ENSDARG00000116649	ZDB-GENE-071004-16
1	hdx	7.36487e-12	0.1031	highly divergent homeobox [Source:ZFIN;Acc:ZDB-GENE-140106-165]	ENSDARG00000079382	ZDB-GENE-140106-165
1	ctnnbip1	0	0.102772	catenin, beta interacting protein 1 [Source:ZFIN;Acc:ZDB-GENE-000906-3]	ENSDARG00000038954	ZDB-GENE-000906-3
1	ubtd2	1.11837e-35	0.101576	ubiquitin domain containing 2 [Source:ZFIN;Acc:ZDB-GENE-040718-473]	ENSDARG00000109249	ZDB-GENE-040718-473
1	rad54l2	2.78237e-26	0.101485	RAD54 like 2 [Source:ZFIN;Acc:ZDB-GENE-030131-3097]	ENSDARG00000063031	ZDB-GENE-030131-3097
1	atxn2l	6.26207e-47	0.101273	ataxin 2-like [Source:ZFIN;Acc:ZDB-GENE-030131-3246]	ENSDARG00000112336	ZDB-GENE-030131-3246
1	rab14l	0.00614578	0.0978509	RAB14, member RAS oncogene family, like [Source:ZFIN;Acc:ZDB-GENE-040426-1207]	ENSDARG00000035188	ZDB-GENE-040426-1207
1	syf2	1.63056e-09	0.0967973	SYF2 pre-mRNA-splicing factor [Source:ZFIN;Acc:ZDB-GENE-040801-170]	ENSDARG00000004706	ZDB-GENE-040801-170
1	bicra	3.61464e-05	0.0956629	BRD4 interacting chromatin remodeling complex associated protein [Source:ZFIN;Acc:ZDB-GENE-031116-2]	ENSDARG00000061159	ZDB-GENE-031116-2
1	fam117ba	0.000119929	0.0950586	family with sequence similarity 117 member Ba [Source:ZFIN;Acc:ZDB-GENE-131127-569]	ENSDARG00000074921	ZDB-GENE-131127-569
1	zgc:66448	1.52983e-08	0.0950541	zgc:66448 [Source:ZFIN;Acc:ZDB-GENE-030131-5612]	ENSDARG00000022952	ZDB-GENE-030131-5612
1	foxo3b	1.17652e-54	0.0932333	forkhead box O3b [Source:ZFIN;Acc:ZDB-GENE-990708-6]	ENSDARG00000042904	ZDB-GENE-990708-6
1	kif3cb	1.10273e-41	0.0926022	kinesin family member 3Cb [Source:ZFIN;Acc:ZDB-GENE-080709-4]	ENSDARG00000079500	ZDB-GENE-080709-4
1	rbm6	0.0436061	0.0923496	RNA binding motif protein 6 [Source:ZFIN;Acc:ZDB-GENE-050309-79]	ENSDARG00000077060	ZDB-GENE-050309-79
1	si:ch211-166e11.5	1.8899e-12	0.0912971	si:ch211-166e11.5 [Source:ZFIN;Acc:ZDB-GENE-070912-142]	ENSDARG00000100407	ZDB-GENE-070912-142
1	dock7	6.53303e-91	0.0900489	dedicator of cytokinesis 7 [Source:ZFIN;Acc:ZDB-GENE-050302-15]	ENSDARG00000078675	ZDB-GENE-050302-15
1	fam222bb	1.8444e-13	0.0887967	family with sequence similarity 222 member Bb [Source:ZFIN;Acc:ZDB-GENE-110419-4]	ENSDARG00000078578	ZDB-GENE-110419-4
1	rbfox2	0	0.0882214	RNA binding fox-1 homolog 2 [Source:ZFIN;Acc:ZDB-GENE-040426-2464]	ENSDARG00000052182	ZDB-GENE-040426-2464
1	prdm2b	1.27418e-05	0.0874061	PR domain containing 2, with ZNF domain b [Source:ZFIN;Acc:ZDB-GENE-080613-3]	ENSDARG00000076451	ZDB-GENE-080613-3
1	znf710b	8.44099e-35	0.0855949	zinc finger protein 710b [Source:ZFIN;Acc:ZDB-GENE-120503-2]	ENSDARG00000005549	ZDB-GENE-120503-2
1	cstf3	7.86226e-05	0.0849878	cleavage stimulation factor, 3' pre-RNA, subunit 3 [Source:ZFIN;Acc:ZDB-GENE-040426-1997]	ENSDARG00000018904	ZDB-GENE-040426-1997
1	si:dkey-51a16.9	1.13323e-47	0.0841451	si:dkey-51a16.9 [Source:ZFIN;Acc:ZDB-GENE-030616-560]	ENSDARG00000039483	ZDB-GENE-030616-560
1	mau2	5.54148e-05	0.0802787	MAU2 sister chromatid cohesion factor [Source:ZFIN;Acc:ZDB-GENE-050522-383]	ENSDARG00000042056	ZDB-GENE-050522-383
1	rcor2	1.95014e-75	0.0802522	REST corepressor 2 [Source:ZFIN;Acc:ZDB-GENE-040426-1812]	ENSDARG00000008278	ZDB-GENE-040426-1812
1	pdik1l	6.06822e-07	0.0779409	PDLIM1 interacting kinase 1 like [Source:ZFIN;Acc:ZDB-GENE-051113-236]	ENSDARG00000056509	ZDB-GENE-051113-236
1	g3bp2	0	0.0772882	GTPase activating protein (SH3 domain) binding protein 2 [Source:ZFIN;Acc:ZDB-GENE-070112-1972]	ENSDARG00000014790	ZDB-GENE-070112-1972
1	znf740a	0.00186872	0.0770367	zinc finger protein 740a [Source:ZFIN;Acc:ZDB-GENE-030131-5064]	ENSDARG00000104858	ZDB-GENE-030131-5064
1	bzw1a	4.91947e-49	0.0770257	basic leucine zipper and W2 domains 1a [Source:ZFIN;Acc:ZDB-GENE-030131-3951]	ENSDARG00000010481	ZDB-GENE-030131-3951
1	pbrm1l	3.22742e-28	0.0765167	polybromo 1, like [Source:ZFIN;Acc:ZDB-GENE-010501-3]	ENSDARG00000116839	ZDB-GENE-010501-3
1	zgc:56304	3.69489e-29	0.0760342	zgc:56304 [Source:ZFIN;Acc:ZDB-GENE-040426-2698]	ENSDARG00000074572	ZDB-GENE-040426-2698
1	mllt10	1.55825e-29	0.0760154	MLLT10 histone lysine methyltransferase DOT1L cofactor [Source:ZFIN;Acc:ZDB-GENE-041114-176]	ENSDARG00000045401	ZDB-GENE-041114-176
1	mapk7	1.8563e-28	0.0751554	mitogen-activated protein kinase 7 [Source:ZFIN;Acc:ZDB-GENE-050320-10]	ENSDARG00000023110	ZDB-GENE-050320-10
1	arid2	6.39782e-18	0.072373	AT rich interactive domain 2 (ARID, RFX-like) [Source:ZFIN;Acc:ZDB-GENE-030131-6311]	ENSDARG00000007413	ZDB-GENE-030131-6311
1	ppp1r9ba	1.32819e-70	0.0720587	protein phosphatase 1, regulatory subunit 9Ba [Source:ZFIN;Acc:ZDB-GENE-091006-1]	ENSDARG00000079366	ZDB-GENE-091006-1
1	rsf1b.1	3.01389e-34	0.0714441	remodeling and spacing factor 1b, tandem duplicate 1 [Source:ZFIN;Acc:ZDB-GENE-030131-5829]	ENSDARG00000068640	ZDB-GENE-030131-5829
1	si:dkey-280e21.3	5.09827e-165	0.0697772	si:dkey-280e21.3 [Source:ZFIN;Acc:ZDB-GENE-140106-61]	ENSDARG00000056519	ZDB-GENE-140106-61
1	pspc1	3.30967e-21	0.0686592	paraspeckle component 1 [Source:ZFIN;Acc:ZDB-GENE-030131-9530]	ENSDARG00000006621	ZDB-GENE-030131-9530
1	mbip	0.0390476	0.0679926	MAP3K12 binding inhibitory protein 1 [Source:ZFIN;Acc:ZDB-GENE-060810-43]	ENSDARG00000019364	ZDB-GENE-060810-43
1	stox2b	1.28146e-250	0.0672123	storkhead box 2b [Source:ZFIN;Acc:ZDB-GENE-130524-1]	ENSDARG00000078572	ZDB-GENE-130524-1
1	rnf38	3.18059e-08	0.0667968	ring finger protein 38 [Source:ZFIN;Acc:ZDB-GENE-030131-8693]	ENSDARG00000062055	ZDB-GENE-030131-8693
1	lsm14ab	1.01771e-12	0.0664635	LSM14A mRNA processing body assembly factor b [Source:ZFIN;Acc:ZDB-GENE-040426-2462]	ENSDARG00000100553	ZDB-GENE-040426-2462
1	stap2a	2.3201e-271	0.0650617	signal transducing adaptor family member 2a [Source:ZFIN;Acc:ZDB-GENE-030131-5383]	ENSDARG00000092810	ZDB-GENE-030131-5383
1	csnk1da	1.41577e-197	0.064743	casein kinase 1, delta a [Source:ZFIN;Acc:ZDB-GENE-030131-825]	ENSDARG00000008370	ZDB-GENE-030131-825
1	stmn1b	0	0.0645074	stathmin 1b [Source:ZFIN;Acc:ZDB-GENE-050417-397]	ENSDARG00000033655	ZDB-GENE-050417-397
1	adcyap1b	0	0.0644708	adenylate cyclase activating polypeptide 1b [Source:ZFIN;Acc:ZDB-GENE-041010-89]	ENSDARG00000027740	ZDB-GENE-041010-89
1	zfand3	1.16092e-10	0.0640754	zinc finger, AN1-type domain 3 [Source:ZFIN;Acc:ZDB-GENE-050706-134]	ENSDARG00000052833	ZDB-GENE-050706-134
1	tet2	5.94944e-63	0.0630385	tet methylcytosine dioxygenase 2 [Source:ZFIN;Acc:ZDB-GENE-090312-98]	ENSDARG00000076928	ZDB-GENE-090312-98
1	tcf20	6.43906e-127	0.0626317	transcription factor 20 [Source:ZFIN;Acc:ZDB-GENE-110411-97]	ENSDARG00000078348	ZDB-GENE-110411-97
1	barhl1b	0.016611	0.0625924	BarH-like homeobox 1b [Source:ZFIN;Acc:ZDB-GENE-060118-2]	ENSDARG00000113145	ZDB-GENE-060118-2
1	carmil2	3.96806e-250	0.0614643	capping protein regulator and myosin 1 linker 2 [Source:ZFIN;Acc:ZDB-GENE-050419-197]	ENSDARG00000115942	ZDB-GENE-050419-197
1	hmgn6	0	0.0581421	high mobility group nucleosome binding domain 6 [Source:ZFIN;Acc:ZDB-GENE-030131-1005]	ENSDARG00000112621	ZDB-GENE-030131-1005
1	rnf111	7.80387e-20	0.0570326	ring finger protein 111 [Source:ZFIN;Acc:ZDB-GENE-070808-2]	ENSDARG00000078802	ZDB-GENE-070808-2
1	otub1a	3.91729e-18	0.0559444	OTU deubiquitinase, ubiquitin aldehyde binding 1a [Source:ZFIN;Acc:ZDB-GENE-040718-108]	ENSDARG00000055536	ZDB-GENE-040718-108
1	smarcd3b	2.18265e-16	0.0558097	SWI/SNF related, matrix associated, actin dependent regulator of chromatin, subfamily d, member 3b [Source:ZFIN;Acc:ZDB-GENE-080509-2]	ENSDARG00000019969	ZDB-GENE-080509-2
1	atxn7l2a	4.48083e-05	0.0533859	ataxin 7-like 2a [Source:ZFIN;Acc:ZDB-GENE-060519-13]	ENSDARG00000116622	ZDB-GENE-060519-13
1	zgc:100920	2.88506e-63	0.0527868	zgc:100920 [Source:ZFIN;Acc:ZDB-GENE-040801-156]	ENSDARG00000112929	ZDB-GENE-040801-156
1	baz2a	6.62893e-38	0.0526361	bromodomain adjacent to zinc finger domain, 2A [Source:ZFIN;Acc:ZDB-GENE-041010-202]	ENSDARG00000102974	ZDB-GENE-041010-202
1	stam	1.28521e-38	0.0518191	signal transducing adaptor molecule (SH3 domain and ITAM motif) 1 [Source:ZFIN;Acc:ZDB-GENE-031118-123]	ENSDARG00000002127	ZDB-GENE-031118-123
1	si:ch73-386h18.1	0	0.0509701	si:ch73-386h18.1 [Source:ZFIN;Acc:ZDB-GENE-050309-237]	ENSDARG00000073944	ZDB-GENE-050309-237
1	smarcc1b	6.78119e-06	0.0507943	SWI/SNF related, matrix associated, actin dependent regulator of chromatin, subfamily c, member 1b [Source:ZFIN;Acc:ZDB-GENE-060503-273]	ENSDARG00000098919	ZDB-GENE-060503-273
1	ankra2	1.5212e-43	0.050556	ankyrin repeat, family A (RFXANK-like), 2 [Source:ZFIN;Acc:ZDB-GENE-040426-2141]	ENSDARG00000111289	ZDB-GENE-040426-2141
1	kdm4ab	8.76323e-05	0.0502395	lysine (K)-specific demethylase 4A, genome duplicate b [Source:ZFIN;Acc:ZDB-GENE-030131-6279]	ENSDARG00000019103	ZDB-GENE-030131-6279
1	blmh	1.23416e-07	0.0493945	bleomycin hydrolase [Source:ZFIN;Acc:ZDB-GENE-030131-8485]	ENSDARG00000025977	ZDB-GENE-030131-8485
1	zmiz1a	3.1032e-173	0.0488188	zinc finger, MIZ-type containing 1a [Source:ZFIN;Acc:ZDB-GENE-080220-27]	ENSDARG00000074502	ZDB-GENE-080220-27
1	lig3	2.32749e-08	0.0470777	ligase III, DNA, ATP-dependent [Source:ZFIN;Acc:ZDB-GENE-030131-8453]	ENSDARG00000052553	ZDB-GENE-030131-8453
1	rnf44	6.72755e-119	0.0466237	ring finger protein 44 [Source:ZFIN;Acc:ZDB-GENE-060929-604]	ENSDARG00000068582	ZDB-GENE-060929-604
1	pacsin1b	1.43899e-149	0.0461918	protein kinase C and casein kinase substrate in neurons 1b [Source:ZFIN;Acc:ZDB-GENE-050913-35]	ENSDARG00000042128	ZDB-GENE-050913-35
1	tcea1	2.49505e-51	0.0458758	transcription elongation factor A (SII), 1 [Source:ZFIN;Acc:ZDB-GENE-030131-8049]	ENSDARG00000003531	ZDB-GENE-030131-8049
1	patz1	5.73994e-27	0.0454464	POZ/BTB and AT hook containing zinc finger 1 [Source:ZFIN;Acc:ZDB-GENE-111223-4]	ENSDARG00000076584	ZDB-GENE-111223-4
1	dhx38	0.00232295	0.0448163	DEAH (Asp-Glu-Ala-His) box polypeptide 38 [Source:ZFIN;Acc:ZDB-GENE-040426-1144]	ENSDARG00000100013	ZDB-GENE-040426-1144
1	CU207221.1	0.00326513	0.0435468	0	0	0
1	yod1	1.80238e-67	0.0427252	YOD1 deubiquitinase [Source:ZFIN;Acc:ZDB-GENE-050417-217]	ENSDARG00000008542	ZDB-GENE-050417-217
1	kdm1a	0	0.0419879	lysine (K)-specific demethylase 1a [Source:ZFIN;Acc:ZDB-GENE-030131-7828]	ENSDARG00000060679	ZDB-GENE-030131-7828
1	bach2b	0.000304062	0.0415393	BTB and CNC homology 1, basic leucine zipper transcription factor 2b [Source:ZFIN;Acc:ZDB-GENE-041001-139]	ENSDARG00000004074	ZDB-GENE-041001-139
1	rnd1a	2.17979e-16	0.0412062	Rho family GTPase 1a [Source:ZFIN;Acc:ZDB-GENE-040630-6]	ENSDARG00000030547	ZDB-GENE-040630-6
1	hp1bp3	0	0.040846	heterochromatin protein 1, binding protein 3 [Source:ZFIN;Acc:ZDB-GENE-060810-79]	ENSDARG00000044669	ZDB-GENE-060810-79
1	zgc:113149	0.0135271	0.0403625	zgc:113149 [Source:ZFIN;Acc:ZDB-GENE-050320-56]	ENSDARG00000040966	ZDB-GENE-050320-56
1	gbp	1.6205e-30	0.0402713	glycogen synthase kinase binding protein [Source:ZFIN;Acc:ZDB-GENE-990714-7]	ENSDARG00000040059	ZDB-GENE-990714-7
1	brsk2b	2.00425e-93	0.0400773	BR serine/threonine kinase 2b [Source:ZFIN;Acc:ZDB-GENE-100422-3]	ENSDARG00000077791	ZDB-GENE-100422-3
1	si:ch211-197h24.6	3.04026e-19	0.0394373	si:ch211-197h24.6 [Source:ZFIN;Acc:ZDB-GENE-030131-1361]	ENSDARG00000091631	ZDB-GENE-030131-1361
1	ehmt1b	6.52391e-16	0.0390975	euchromatic histone-lysine N-methyltransferase 1b [Source:ZFIN;Acc:ZDB-GENE-080515-3]	ENSDARG00000116921	ZDB-GENE-080515-3
1	pcbp2	2.21619e-275	0.0383074	poly(rC) binding protein 2 [Source:ZFIN;Acc:ZDB-GENE-030131-563]	ENSDARG00000099039	ZDB-GENE-030131-563
1	CR533578.1	0.000316604	0.0378902	0	0	0
1	prdm8b	2.37155e-08	0.0360084	PR domain containing 8b [Source:ZFIN;Acc:ZDB-GENE-060526-174]	ENSDARG00000112649	ZDB-GENE-060526-174
1	fam208ab	0.00041757	0.0358814	family with sequence similarity 207 member A [Source:ZFIN;Acc:ZDB-GENE-060825-113]	ENSDARG00000071500	ZDB-GENE-060825-113
1	si:ch211-284f22.3	1.64257e-14	0.0346569	si:ch211-284f22.3 [Source:ZFIN;Acc:ZDB-GENE-060526-166]	ENSDARG00000097055	ZDB-GENE-060526-166
1	atg101	6.10831e-16	0.0338998	autophagy related 101 [Source:ZFIN;Acc:ZDB-GENE-051030-36]	ENSDARG00000043287	ZDB-GENE-051030-36
1	socs6b	1.06987e-09	0.0338069	suppressor of cytokine signaling 6b [Source:ZFIN;Acc:ZDB-GENE-030131-1670]	ENSDARG00000015863	ZDB-GENE-030131-1670
1	sec24b	0.0262724	0.0331917	SEC24 homolog B, COPII coat complex component [Source:ZFIN;Acc:ZDB-GENE-030131-6565]	ENSDARG00000071906	ZDB-GENE-030131-6565
1	bod1	0.000213565	0.0328209	biorientation of chromosomes in cell division 1 [Source:ZFIN;Acc:ZDB-GENE-060810-163]	ENSDARG00000103922	ZDB-GENE-060810-163
1	si:ch211-127m7.2	0.0345831	0.0325577	si:ch211-127m7.2 [Source:ZFIN;Acc:ZDB-GENE-141212-148]	ENSDARG00000103367	ZDB-GENE-141212-148
1	prr14	2.17345e-08	0.0300081	proline rich 14 [Source:ZFIN;Acc:ZDB-GENE-030131-3785]	ENSDARG00000089232	ZDB-GENE-030131-3785
1	znf423	0.000106857	0.0289816	zinc finger protein 423 [Source:ZFIN;Acc:ZDB-GENE-030131-4368]	ENSDARG00000095732	ZDB-GENE-030131-4368
1	BX004991.1	0.00787308	0.0284539	0	0	0
1	BX470264.1	5.39718e-25	0.0284438	0	0	0
1	brd1a	9.2669e-13	0.0279721	bromodomain containing 1a [Source:ZFIN;Acc:ZDB-GENE-041008-168]	ENSDARG00000116694	ZDB-GENE-041008-168
1	ep300b	2.39433e-21	0.0279043	E1A binding protein p300 b [Source:ZFIN;Acc:ZDB-GENE-080403-15]	ENSDARG00000061108	ZDB-GENE-080403-15
1	rbm15b	1.47453e-19	0.0271236	RNA binding motif protein 15B [Source:ZFIN;Acc:ZDB-GENE-080204-91]	ENSDARG00000112832	ZDB-GENE-080204-91
1	nkrf	0.0156494	0.0262001	NFKB repressing factor [Source:ZFIN;Acc:ZDB-GENE-030616-73]	ENSDARG00000100536	ZDB-GENE-030616-73
1	BX470259.2	1.96459e-09	0.026198	0	0	0
1	ssbp3b	0	0.0261606	single stranded DNA binding protein 3b [Source:ZFIN;Acc:ZDB-GENE-040426-2801]	ENSDARG00000030155	ZDB-GENE-040426-2801
1	sox11a	0	0.0254243	SRY-box transcription factor 11a [Source:ZFIN;Acc:ZDB-GENE-980526-395]	ENSDARG00000077811	ZDB-GENE-980526-395
1	stag1a	1.47757e-07	0.0249438	stromal antigen 1a [Source:ZFIN;Acc:ZDB-GENE-070912-448]	ENSDARG00000061205	ZDB-GENE-070912-448
1	cep170aa	3.85773e-270	0.0245786	centrosomal protein 170Aa [Source:ZFIN;Acc:ZDB-GENE-090312-109]	ENSDARG00000006128	ZDB-GENE-090312-109
1	zgc:111986	0	0.0241822	zgc:111986 [Source:ZFIN;Acc:ZDB-GENE-050522-304]	ENSDARG00000113310	ZDB-GENE-050522-304
1	ikzf5	7.9333e-31	0.0218285	IKAROS family zinc finger 5 [Source:ZFIN;Acc:ZDB-GENE-040801-209]	ENSDARG00000116693	ZDB-GENE-040801-209
1	katnal1	3.66204e-44	0.0217615	katanin p60 subunit A-like 1 [Source:ZFIN;Acc:ZDB-GENE-041114-141]	ENSDARG00000099156	ZDB-GENE-041114-141
1	ogt.1	4.854e-71	0.0211638	O-linked N-acetylglucosamine (GlcNAc) transferase, tandem duplicate 1 [Source:ZFIN;Acc:ZDB-GENE-030131-9631]	ENSDARG00000105243	ZDB-GENE-030131-9631
1	auts2a	1.15404e-58	0.021027	activator of transcription and developmental regulator AUTS2 a [Source:ZFIN;Acc:ZDB-GENE-030616-571]	ENSDARG00000056427	ZDB-GENE-030616-571
1	asxl1	3.28806e-30	0.0210161	ASXL transcriptional regulator 1 [Source:ZFIN;Acc:ZDB-GENE-091116-9]	ENSDARG00000115751	ZDB-GENE-091116-9
1	kdm5c	6.79088e-82	0.0209671	lysine (K)-specific demethylase 5C [Source:ZFIN;Acc:ZDB-GENE-060810-94]	ENSDARG00000006124	ZDB-GENE-060810-94
1	foxb1a	2.74388e-10	0.0195812	forkhead box B1a [Source:ZFIN;Acc:ZDB-GENE-990616-47]	ENSDARG00000089042	ZDB-GENE-990616-47
1	kat14	0.00421811	0.0195444	lysine acetyltransferase 14 [Source:ZFIN;Acc:ZDB-GENE-040718-452]	ENSDARG00000041708	ZDB-GENE-040718-452
1	brd4	1.07498e-51	0.0188558	bromodomain containing 4 [Source:ZFIN;Acc:ZDB-GENE-030131-267]	ENSDARG00000078904	ZDB-GENE-030131-267
1	zc3h13	0.0169151	0.0184162	zinc finger CCCH-type containing 13 [Source:ZFIN;Acc:ZDB-GENE-040426-1619]	ENSDARG00000113331	ZDB-GENE-040426-1619
1	BX005085.7	0.00636089	0.0182343	0	0	0
1	arid1aa	7.37438e-106	0.0181578	AT rich interactive domain 1Aa (SWI-like) [Source:ZFIN;Acc:ZDB-GENE-080220-35]	ENSDARG00000101710	ZDB-GENE-080220-35
1	qrich1	0.000199128	0.0178659	glutamine-rich 1 [Source:ZFIN;Acc:ZDB-GENE-030131-8204]	ENSDARG00000111720	ZDB-GENE-030131-8204
1	ppp1r14ba	2.73285e-299	0.016094	protein phosphatase 1, regulatory (inhibitor) subunit 14Ba [Source:ZFIN;Acc:ZDB-GENE-060825-331]	ENSDARG00000044541	ZDB-GENE-060825-331
1	usf1	3.91685e-38	0.0158035	upstream transcription factor 1 [Source:ZFIN;Acc:ZDB-GENE-040426-1072]	ENSDARG00000041689	ZDB-GENE-040426-1072
1	si:ch211-246i5.5	1.22141e-06	0.0142503	si:ch211-246i5.5 [Source:ZFIN;Acc:ZDB-GENE-131121-529]	ENSDARG00000097637	ZDB-GENE-131121-529
1	camlg	1.89787e-08	0.0135402	calcium modulating ligand [Source:ZFIN;Acc:ZDB-GENE-040426-2407]	ENSDARG00000100409	ZDB-GENE-040426-2407
1	si:dkeyp-44a8.2	1.78727e-231	0.0119845	si:dkeyp-44a8.2 [Source:ZFIN;Acc:ZDB-GENE-070705-542]	ENSDARG00000092493	ZDB-GENE-070705-542
1	marcksa	1.66746e-126	0.0113116	myristoylated alanine-rich protein kinase C substrate a [Source:ZFIN;Acc:ZDB-GENE-050522-145]	ENSDARG00000004049	ZDB-GENE-050522-145
1	tuba1a	0	0.0112112	tubulin, alpha 1a [Source:ZFIN;Acc:ZDB-GENE-090507-4]	ENSDARG00000001889	ZDB-GENE-090507-4
1	commd3	0.000531272	0.0105185	COMM domain containing 3 [Source:ZFIN;Acc:ZDB-GENE-041219-3]	ENSDARG00000045402	ZDB-GENE-041219-3
1	dgcr6	0.000457999	0.0100752	DiGeorge syndrome critical region gene 6 [Source:ZFIN;Acc:ZDB-GENE-040912-125]	ENSDARG00000005500	ZDB-GENE-040912-125
1	mtus2a	3.97988e-06	0.00955952	microtubule associated tumor suppressor candidate 2a [Source:ZFIN;Acc:ZDB-GENE-091204-75]	ENSDARG00000062347	ZDB-GENE-091204-75
1	map7d2a	2.96101e-91	0.00946346	MAP7 domain containing 2a [Source:ZFIN;Acc:ZDB-GENE-060526-150]	ENSDARG00000068480	ZDB-GENE-060526-150
1	taf6	0.0166462	0.0094558	TAF6 RNA polymerase II, TATA box binding protein (TBP)-associated factor [Source:ZFIN;Acc:ZDB-GENE-040912-23]	ENSDARG00000102998	ZDB-GENE-040912-23
1	zc2hc1a	3.12132e-35	0.00933767	zinc finger, C2HC-type containing 1A [Source:ZFIN;Acc:ZDB-GENE-030131-3132]	ENSDARG00000112745	ZDB-GENE-030131-3132
1	elavl3	0	0.00917497	ELAV like neuron-specific RNA binding protein 3 [Source:ZFIN;Acc:ZDB-GENE-980526-76]	ENSDARG00000014420	ZDB-GENE-980526-76
1	h3f3c	0	0.0090782	H3 histone, family 3B.1 [Source:ZFIN;Acc:ZDB-GENE-050417-65]	ENSDARG00000111005	ZDB-GENE-030131-8175
1	coro1b	9.11193e-259	0.00886503	coronin, actin binding protein, 1B [Source:ZFIN;Acc:ZDB-GENE-040123-3]	ENSDARG00000008660	ZDB-GENE-040123-3
1	znf704	5.22366e-06	0.00869848	zinc finger protein 704 [Source:ZFIN;Acc:ZDB-GENE-060503-775]	ENSDARG00000115892	ZDB-GENE-060503-775
1	brd1b	2.24058e-22	0.00799309	bromodomain containing 1b [Source:ZFIN;Acc:ZDB-GENE-070209-98]	ENSDARG00000051798	ZDB-GENE-070209-98
1	desi2	0.00519941	0.00787986	desumoylating isopeptidase 2 [Source:ZFIN;Acc:ZDB-GENE-040801-39]	ENSDARG00000004460	ZDB-GENE-040801-39
1	BX005228.1	0.00305612	0.00713892	0	0	0
1	ptbp2b	0	0.00709511	polypyrimidine tract binding protein 2b [Source:ZFIN;Acc:ZDB-GENE-060810-49]	ENSDARG00000015901	ZDB-GENE-060810-49
1	arl16	0.0308683	0.0065124	ADP-ribosylation factor-like 16 [Source:ZFIN;Acc:ZDB-GENE-070410-114]	ENSDARG00000110386	ZDB-GENE-070410-114
1	coro1cb	0	0.00633456	coronin, actin binding protein, 1Cb [Source:ZFIN;Acc:ZDB-GENE-030131-418]	ENSDARG00000109990	ZDB-GENE-030131-418
1	myt1a	2.07973e-108	0.00611132	myelin transcription factor 1a [Source:ZFIN;Acc:ZDB-GENE-030131-3885]	ENSDARG00000116035	ZDB-GENE-030131-3885
1	cwc25	0.0468959	0.00547511	CWC25 spliceosome associated protein homolog [Source:ZFIN;Acc:ZDB-GENE-040426-2817]	ENSDARG00000003382	ZDB-GENE-040426-2817
1	fscn1a	0	0.00469172	fascin actin-bundling protein 1a [Source:ZFIN;Acc:ZDB-GENE-031009-1]	ENSDARG00000059680	ZDB-GENE-031009-1
1	prkx	1.0241e-13	0.00461707	protein kinase X-linked [Source:ZFIN;Acc:ZDB-GENE-090313-408]	ENSDARG00000060716	ZDB-GENE-090313-408
1	znf1035	5.86282e-06	0.00414132	zinc finger protein 1035 [Source:ZFIN;Acc:ZDB-GENE-050309-241]	ENSDARG00000042969	ZDB-GENE-050309-241
1	brd3b	2.70304e-52	0.00369088	bromodomain containing 3b [Source:ZFIN;Acc:ZDB-GENE-030131-5316]	ENSDARG00000100129	ZDB-GENE-030131-5316
1	syne1a	6.21108e-70	0.00363327	spectrin repeat containing, nuclear envelope 1a [Source:ZFIN;Acc:ZDB-GENE-030131-4172]	ENSDARG00000116204	ZDB-GENE-030131-4172
1	sin3b	0.00221843	0.00334951	SIN3 transcription regulator family member B [Source:ZFIN;Acc:ZDB-GENE-030131-8264]	ENSDARG00000062472	ZDB-GENE-030131-8264
1	cpsf6	6.99134e-22	0.00325394	cleavage and polyadenylation specific factor 6 [Source:ZFIN;Acc:ZDB-GENE-030131-5277]	ENSDARG00000018618	ZDB-GENE-030131-5277
1	gal3st4	6.25139e-45	0.0031398	galactose-3-O-sulfotransferase 4 [Source:ZFIN;Acc:ZDB-GENE-080408-1]	ENSDARG00000079712	ZDB-GENE-080408-1
1	camsap1b	0.0002033	0.00310555	calmodulin regulated spectrin-associated protein 1b [Source:ZFIN;Acc:ZDB-GENE-070705-301]	ENSDARG00000035122	ZDB-GENE-070705-301
1	pnrc2	1.18299e-207	0.00256614	proline-rich nuclear receptor coactivator 2 [Source:ZFIN;Acc:ZDB-GENE-030131-5475]	ENSDARG00000112537	ZDB-GENE-030131-5475
1	lypd6	4.34399e-09	0.00147293	LY6/PLAUR domain containing 6 [Source:ZFIN;Acc:ZDB-GENE-040912-117]	ENSDARG00000004307	ZDB-GENE-040912-117
1	chd9	2.99685e-72	0.00117436	chromodomain helicase DNA binding protein 9 [Source:ZFIN;Acc:ZDB-GENE-030131-497]	ENSDARG00000112964	ZDB-GENE-030131-497
1	otud5b	0.0473111	0.000685266	OTU deubiquitinase 5b [Source:ZFIN;Acc:ZDB-GENE-040801-50]	ENSDARG00000114052	ZDB-GENE-040801-50
1	parp8	0.0025909	0.000191052	poly (ADP-ribose) polymerase family, member 8 [Source:ZFIN;Acc:ZDB-GENE-060929-432]	ENSDARG00000059789	ZDB-GENE-060929-432
2	ccl25b	0	3.48354	chemokine (C-C motif) ligand 25b [Source:ZFIN;Acc:ZDB-GENE-110222-2]	ENSDARG00000070873	ZDB-GENE-110222-2
2	aspn	2.91078e-252	1.75087	asporin (LRR class 1) [Source:ZFIN;Acc:ZDB-GENE-041105-7]	ENSDARG00000002192	ZDB-GENE-041105-7
2	cxcl12a	0	1.07294	chemokine (C-X-C motif) ligand 12a (stromal cell-derived factor 1) [Source:ZFIN;Acc:ZDB-GENE-030318-1]	ENSDARG00000037116	ZDB-GENE-030318-1
2	lepa	1.16017e-30	0.972903	leptin a [Source:ZFIN;Acc:ZDB-GENE-081001-1]	ENSDARG00000091085	ZDB-GENE-081001-1
2	tnfsf10	9.67059e-92	0.88371	TNF superfamily member 10 [Source:ZFIN;Acc:ZDB-GENE-040718-335]	ENSDARG00000057241	ZDB-GENE-040718-335
2	admb	1.47122e-23	0.860711	adrenomedullin b [Source:ZFIN;Acc:ZDB-GENE-120221-6]	ENSDARG00000069027	ZDB-GENE-120221-6
2	cyp1c1	4.54054e-55	0.759849	cytochrome P450, family 1, subfamily C, polypeptide 1 [Source:ZFIN;Acc:ZDB-GENE-050522-501]	ENSDARG00000101195	ZDB-GENE-050522-501
2	serpine1	0	0.655108	serpin peptidase inhibitor, clade E (nexin, plasminogen activator inhibitor type 1), member 1 [Source:ZFIN;Acc:ZDB-GENE-070912-60]	ENSDARG00000056795	ZDB-GENE-070912-60
2	fap	6.70043e-200	0.630789	fibroblast activation protein, alpha [Source:ZFIN;Acc:ZDB-GENE-081104-439]	ENSDARG00000078468	ZDB-GENE-081104-439
2	thbs4b	1.46818e-122	0.610423	thrombospondin 4b [Source:ZFIN;Acc:ZDB-GENE-020708-4]	ENSDARG00000020072	ZDB-GENE-020708-4
2	lsp1	0	0.595402	lymphocyte specific protein 1 [Source:ZFIN;Acc:ZDB-GENE-131127-171]	ENSDARG00000027310	ZDB-GENE-131127-171
2	vegfc	3.35161e-16	0.587119	vascular endothelial growth factor c [Source:ZFIN;Acc:ZDB-GENE-040303-4]	ENSDARG00000069640	ZDB-GENE-040303-4
2	sfrp2	2.69128e-261	0.555261	secreted frizzled-related protein 2 [Source:ZFIN;Acc:ZDB-GENE-061013-293]	ENSDARG00000114620	ZDB-GENE-061013-293
2	lbx2	1.08897e-52	0.474421	ladybird homeobox 2 [Source:ZFIN;Acc:ZDB-GENE-001206-2]	ENSDARG00000025131	ZDB-GENE-001206-2
2	sfrp1a	2.18756e-68	0.464114	secreted frizzled-related protein 1a [Source:ZFIN;Acc:ZDB-GENE-040310-5]	ENSDARG00000035521	ZDB-GENE-040310-5
2	flnb	2.74666e-06	0.42564	filamin B, beta (actin binding protein 278) [Source:ZFIN;Acc:ZDB-GENE-041026-1]	ENSDARG00000092281	ZDB-GENE-041026-1
2	ier5l	2.9476e-297	0.400908	immediate early response 5-like [Source:ZFIN;Acc:ZDB-GENE-030131-5134]	ENSDARG00000110793	ZDB-GENE-030131-5134
2	cd248a	0	0.386303	CD248 molecule, endosialin a [Source:ZFIN;Acc:ZDB-GENE-030131-2084]	ENSDARG00000109369	ZDB-GENE-030131-2084
2	cilp	9.9536e-39	0.372763	cartilage intermediate layer protein, nucleotide pyrophosphohydrolase [Source:ZFIN;Acc:ZDB-GENE-050208-76]	ENSDARG00000053362	ZDB-GENE-050208-76
2	pcolcea	0	0.333773	procollagen C-endopeptidase enhancer a [Source:ZFIN;Acc:ZDB-GENE-041014-370]	ENSDARG00000056913	ZDB-GENE-041014-370
2	adgrl2a	3.09858e-295	0.333149	adhesion G protein-coupled receptor L2a [Source:ZFIN;Acc:ZDB-GENE-000607-49]	ENSDARG00000069356	ZDB-GENE-000607-49
2	scxa	2.8311e-16	0.330177	scleraxis bHLH transcription factor a [Source:ZFIN;Acc:ZDB-GENE-060503-414]	ENSDARG00000035695	ZDB-GENE-060503-414
2	boc	0	0.32674	BOC cell adhesion associated, oncogene regulated [Source:ZFIN;Acc:ZDB-GENE-030131-6560]	ENSDARG00000074335	ZDB-GENE-030131-6560
2	prrx1a	0	0.321975	paired related homeobox 1a [Source:ZFIN;Acc:ZDB-GENE-020905-5]	ENSDARG00000033971	ZDB-GENE-020905-5
2	jun	0	0.313835	Jun proto-oncogene, AP-1 transcription factor subunit [Source:ZFIN;Acc:ZDB-GENE-030131-7859]	ENSDARG00000043531	ZDB-GENE-030131-7859
2	hspa12b	4.32678e-63	0.311261	heat shock protein 12B [Source:ZFIN;Acc:ZDB-GENE-070226-1]	ENSDARG00000030307	ZDB-GENE-070226-1
2	shisa3	2.47607e-82	0.31126	shisa family member 3 [Source:ZFIN;Acc:ZDB-GENE-070112-2022]	ENSDARG00000075467	ZDB-GENE-070112-2022
2	fzd7a	0	0.304664	frizzled class receptor 7a [Source:ZFIN;Acc:ZDB-GENE-990415-223]	ENSDARG00000115544	ZDB-GENE-990415-223
2	pmp22a	0	0.304264	peripheral myelin protein 22a [Source:ZFIN;Acc:ZDB-GENE-030131-6757]	ENSDARG00000115339	ZDB-GENE-030131-6757
2	cdh11	0	0.297675	cadherin 11, type 2, OB-cadherin (osteoblast) [Source:ZFIN;Acc:ZDB-GENE-980526-170]	ENSDARG00000021442	ZDB-GENE-980526-170
2	crispld1a	7.62553e-12	0.287457	cysteine-rich secretory protein LCCL domain containing 1a [Source:ZFIN;Acc:ZDB-GENE-090612-1]	ENSDARG00000077275	ZDB-GENE-090612-1
2	fstl1b	0	0.272886	follistatin-like 1b [Source:ZFIN;Acc:ZDB-GENE-030131-3029]	ENSDARG00000039576	ZDB-GENE-030131-3029
2	kirrel1a	0	0.267087	kirre like nephrin family adhesion molecule 1a [Source:ZFIN;Acc:ZDB-GENE-040426-2126]	ENSDARG00000001634	ZDB-GENE-040426-2126
2	dusp8a	9.52099e-12	0.260479	dual specificity phosphatase 8a [Source:ZFIN;Acc:ZDB-GENE-040426-1842]	ENSDARG00000009299	ZDB-GENE-040426-1842
2	six2a	2.15222e-119	0.242475	SIX homeobox 2a [Source:ZFIN;Acc:ZDB-GENE-010412-1]	ENSDARG00000115214	ZDB-GENE-010412-1
2	twist1a	2.26164e-264	0.239381	twist family bHLH transcription factor 1a [Source:ZFIN;Acc:ZDB-GENE-000210-6]	ENSDARG00000030402	ZDB-GENE-000210-6
2	sostdc1a	1.46702e-48	0.224845	sclerostin domain containing 1a [Source:ZFIN;Acc:ZDB-GENE-050417-64]	ENSDARG00000068892	ZDB-GENE-050417-64
2	fzd4	7.23296e-85	0.222244	frizzled class receptor 4 [Source:ZFIN;Acc:ZDB-GENE-990415-217]	ENSDARG00000104117	ZDB-GENE-990415-217
2	si:ch211-147g22.5	0.014237	0.220064	alanyl aminopeptidase, membrane [Source:HGNC Symbol;Acc:HGNC:500]	ENSDARG00000097285	ZDB-GENE-131127-23
2	si:ch211-286o17.1	0	0.205518	si:ch211-286o17.1 [Source:ZFIN;Acc:ZDB-GENE-141216-411]	ENSDARG00000100446	ZDB-GENE-141216-411
2	rbms1a	4.82192e-193	0.20269	RNA binding motif, single stranded interacting protein 1a [Source:ZFIN;Acc:ZDB-GENE-030131-4967]	ENSDARG00000074023	ZDB-GENE-030131-4967
2	igf2b	0	0.194473	insulin-like growth factor 2b [Source:ZFIN;Acc:ZDB-GENE-030131-2935]	ENSDARG00000116125	ZDB-GENE-030131-2935
2	fzd8a	3.66927e-69	0.159204	frizzled class receptor 8a [Source:ZFIN;Acc:ZDB-GENE-000328-3]	ENSDARG00000045444	ZDB-GENE-000328-3
2	si:dkey-195m11.8	3.95841e-15	0.156789	si:dkey-195m11.8 [Source:ZFIN;Acc:ZDB-GENE-030131-3092]	ENSDARG00000097445	ZDB-GENE-030131-3092
2	six1a	5.40578e-148	0.14716	SIX homeobox 1a [Source:ZFIN;Acc:ZDB-GENE-040718-155]	ENSDARG00000039304	ZDB-GENE-040718-155
2	rnd3a	4.27781e-170	0.147099	Rho family GTPase 3a [Source:ZFIN;Acc:ZDB-GENE-010319-40]	ENSDARG00000076799	ZDB-GENE-010319-40
2	loxl2b	1.29809e-246	0.126544	lysyl oxidase-like 2b [Source:ZFIN;Acc:ZDB-GENE-050208-29]	ENSDARG00000044074	ZDB-GENE-050208-29
2	ms4a17a.12	0.00102418	0.123088	membrane-spanning 4-domains, subfamily A, member 17A.12 [Source:ZFIN;Acc:ZDB-GENE-080829-4]	ENSDARG00000053563	ZDB-GENE-080829-4
2	slc25a48	1.37954e-05	0.11653	solute carrier family 25 member 48 [Source:ZFIN;Acc:ZDB-GENE-040718-60]	ENSDARG00000021250	ZDB-GENE-040718-60
2	prrx1b	0	0.111175	paired related homeobox 1b [Source:ZFIN;Acc:ZDB-GENE-030131-9033]	ENSDARG00000042027	ZDB-GENE-030131-9033
2	cxcl12b	1.56685e-258	0.0962493	chemokine (C-X-C motif) ligand 12b (stromal cell-derived factor 1) [Source:ZFIN;Acc:ZDB-GENE-030721-1]	ENSDARG00000113088	ZDB-GENE-030721-1
2	ms4a17a.7	9.50545e-114	0.0953799	membrane-spanning 4-domains, subfamily A, member 17A.7 [Source:ZFIN;Acc:ZDB-GENE-080829-2]	ENSDARG00000043796	ZDB-GENE-080829-2
2	ctgfb	0.0215053	0.0885102	CTD (carboxy-terminal domain, RNA polymerase II, polypeptide A) small phosphatase-like b [Source:ZFIN;Acc:ZDB-GENE-060929-488]	ENSDARG00000062116	ZDB-GENE-060929-488
2	ptenb	4.23997e-49	0.0847746	phosphatase and tensin homolog B [Source:ZFIN;Acc:ZDB-GENE-030616-47]	ENSDARG00000056623	ZDB-GENE-030616-47
2	skia	1.79434e-06	0.0809644	v-ski avian sarcoma viral oncogene homolog a [Source:ZFIN;Acc:ZDB-GENE-990715-9]	ENSDARG00000042151	ZDB-GENE-990715-9
2	zgc:56585	8.0789e-32	0.0788627	zgc:56585 [Source:ZFIN;Acc:ZDB-GENE-040426-1084]	ENSDARG00000026236	ZDB-GENE-040426-1084
2	si:ch73-335l21.4	0	0.0667004	si:ch73-335l21.4 [Source:ZFIN;Acc:ZDB-GENE-160728-105]	ENSDARG00000091234	ZDB-GENE-160728-105
2	wnt11f2	0.00882836	0.0647601	wingless-type MMTV integration site family, member 11 [Source:ZFIN;Acc:ZDB-GENE-990603-12]	ENSDARG00000115343	ZDB-GENE-990603-12
2	fstb	4.34833e-123	0.0611011	follistatin b [Source:ZFIN;Acc:ZDB-GENE-031118-139]	ENSDARG00000110082	ZDB-GENE-031118-139
2	vstm4b	2.28228e-07	0.0562022	V-set and transmembrane domain containing 4b [Source:ZFIN;Acc:ZDB-GENE-080303-17]	ENSDARG00000053186	ZDB-GENE-080303-17
2	lrig2	6.2636e-15	0.0537675	leucine-rich repeats and immunoglobulin-like domains 2 [Source:ZFIN;Acc:ZDB-GENE-041111-75]	ENSDARG00000116750	ZDB-GENE-041111-75
2	cyr61	0	0.0536767	cytochrome P450, family 8, subfamily B, polypeptide 3 [Source:ZFIN;Acc:ZDB-GENE-040912-153]	ENSDARG00000097559	ZDB-GENE-040912-153
2	cyp24a1	6.55317e-06	0.0490203	cytochrome P450, family 24, subfamily A, polypeptide 1 [Source:ZFIN;Acc:ZDB-GENE-060825-1]	ENSDARG00000103277	ZDB-GENE-060825-1
2	tcf7l1a	1.17303e-141	0.0309147	transcription factor 7 like 1a [Source:ZFIN;Acc:ZDB-GENE-980605-30]	ENSDARG00000038159	ZDB-GENE-980605-30
2	PLEKHH3	6.61907e-19	0.0293573	0	0	0
2	dvl2	2.89262e-40	0.0264394	dishevelled segment polarity protein 2 [Source:ZFIN;Acc:ZDB-GENE-041118-20]	ENSDARG00000056184	ZDB-GENE-041118-20
2	ms4a17a.8	1.63764e-11	0.0175656	membrane-spanning 4-domains, subfamily A, member 17A.8 [Source:ZFIN;Acc:ZDB-GENE-070705-365]	ENSDARG00000043802	ZDB-GENE-070705-365
2	si:ch211-37e10.2	3.96796e-08	0.0150835	si:ch211-37e10.2 [Source:ZFIN;Acc:ZDB-GENE-131121-415]	ENSDARG00000096932	ZDB-GENE-131121-415
2	rerglb	5.98217e-13	0.0140319	RERG/RAS-like b [Source:ZFIN;Acc:ZDB-GENE-040724-73]	ENSDARG00000116048	ZDB-GENE-040724-73
2	fzd7b	0	0.0113514	frizzled class receptor 7b [Source:ZFIN;Acc:ZDB-GENE-990415-229]	ENSDARG00000027589	ZDB-GENE-990415-229
2	epha7	7.83169e-37	0.00945944	eph receptor A7 [Source:ZFIN;Acc:ZDB-GENE-030131-3745]	ENSDARG00000112305	ZDB-GENE-030131-3745
2	si:ch211-183d21.1	1.44456e-06	0.000522555	si:ch211-183d21.1 [Source:ZFIN;Acc:ZDB-GENE-030131-8516]	ENSDARG00000092499	ZDB-GENE-030131-8516
2	sertad2a	4.36974e-05	0.000166915	SERTA domain containing 2a [Source:ZFIN;Acc:ZDB-GENE-050309-236]	ENSDARG00000093412	ZDB-GENE-050309-236
3	otpa	0	2.80856	orthopedia homeobox a [Source:ZFIN;Acc:ZDB-GENE-070216-1]	ENSDARG00000014201	ZDB-GENE-070216-1
3	otpb	6.83031e-251	2.17456	orthopedia homeobox b [Source:ZFIN;Acc:ZDB-GENE-990708-7]	ENSDARG00000058379	ZDB-GENE-990708-7
3	snap25a	0	0.97841	synaptosome associated protein 25a [Source:ZFIN;Acc:ZDB-GENE-980526-468]	ENSDARG00000020609	ZDB-GENE-980526-468
3	calb1	9.44771e-18	0.933924	calbindin 1 [Source:ZFIN;Acc:ZDB-GENE-030131-8107]	ENSDARG00000031598	ZDB-GENE-030131-8107
3	erfl1	1.25621e-49	0.924657	Ets2 repressor factor like 1 [Source:ZFIN;Acc:ZDB-GENE-090529-3]	ENSDARG00000086892	ZDB-GENE-090529-3
3	sncb	0	0.836322	synuclein, beta [Source:ZFIN;Acc:ZDB-GENE-040426-1615]	ENSDARG00000104945	ZDB-GENE-040426-1615
3	basp1	0	0.82586	brain abundant, membrane attached signal protein 1 [Source:ZFIN;Acc:ZDB-GENE-070424-158]	ENSDARG00000110677	ZDB-GENE-070424-158
3	stxbp1a	0	0.808247	syntaxin binding protein 1a [Source:ZFIN;Acc:ZDB-GENE-050626-106]	ENSDARG00000001994	ZDB-GENE-050626-106
3	cplx2l	0	0.790591	complexin 2, like [Source:ZFIN;Acc:ZDB-GENE-040718-160]	ENSDARG00000018997	ZDB-GENE-040718-160
3	si:ch211-195b15.8	0	0.76448	si:ch211-195b15.8 [Source:ZFIN;Acc:ZDB-GENE-131127-627]	ENSDARG00000094836	ZDB-GENE-131127-627
3	pax2a	0	0.741951	paired box 2a [Source:ZFIN;Acc:ZDB-GENE-990415-8]	ENSDARG00000028148	ZDB-GENE-990415-8
3	nsfa	0	0.741073	N-ethylmaleimide-sensitive factor a [Source:ZFIN;Acc:ZDB-GENE-030616-37]	ENSDARG00000007654	ZDB-GENE-030616-37
3	syn2a	0	0.73928	synapsin IIa [Source:ZFIN;Acc:ZDB-GENE-040718-341]	ENSDARG00000045945	ZDB-GENE-040718-341
3	vamp2	0	0.690674	vesicle-associated membrane protein 2 [Source:ZFIN;Acc:ZDB-GENE-030131-8225]	ENSDARG00000056877	ZDB-GENE-030131-8225
3	tmsb2	0	0.687865	thymosin beta 2 [Source:ZFIN;Acc:ZDB-GENE-070126-5]	ENSDARG00000092970	ZDB-GENE-070126-5
3	rac3a	2.36088e-131	0.675102	Rac family small GTPase 3a [Source:ZFIN;Acc:ZDB-GENE-040718-256]	ENSDARG00000090062	ZDB-GENE-040718-256
3	atpv0e2	0	0.650712	ATPase H+ transporting V0 subunit e2 [Source:ZFIN;Acc:ZDB-GENE-050522-135]	ENSDARG00000059057	ZDB-GENE-050522-135
3	ppp3cb	8.3585e-270	0.644927	protein phosphatase 3, catalytic subunit, beta isozyme [Source:ZFIN;Acc:ZDB-GENE-050417-406]	ENSDARG00000025106	ZDB-GENE-050417-406
3	gap43	0	0.638712	growth associated protein 43 [Source:ZFIN;Acc:ZDB-GENE-990415-87]	ENSDARG00000099744	ZDB-GENE-990415-87
3	stx1b	0	0.63036	syntaxin 1B [Source:ZFIN;Acc:ZDB-GENE-000330-4]	ENSDARG00000000503	ZDB-GENE-000330-4
3	rnasekb	0	0.626697	ribonuclease, RNase K b [Source:ZFIN;Acc:ZDB-GENE-060825-160]	ENSDARG00000104458	ZDB-GENE-060825-160
3	snap25b	0	0.626557	synaptosome associated protein 25b [Source:ZFIN;Acc:ZDB-GENE-980526-392]	ENSDARG00000058117	ZDB-GENE-980526-392
3	ppp2r2ca	0	0.625916	protein phosphatase 2, regulatory subunit B, gamma a [Source:ZFIN;Acc:ZDB-GENE-051120-168]	ENSDARG00000056797	ZDB-GENE-051120-168
3	CAMK2N1	1.02759e-76	0.615286	calcium/calmodulin-dependent protein kinase (CaM kinase) II gamma 2 [Source:ZFIN;Acc:ZDB-GENE-070323-2]	ENSDARG00000116258	ZDB-GENE-070323-2
3	dnajc6	0	0.595549	DnaJ (Hsp40) homolog, subfamily C, member 6 [Source:ZFIN;Acc:ZDB-GENE-080104-2]	ENSDARG00000079891	ZDB-GENE-080104-2
3	dnajc5aa	1.81139e-134	0.585208	DnaJ (Hsp40) homolog, subfamily C, member 5aa [Source:ZFIN;Acc:ZDB-GENE-031113-20]	ENSDARG00000042948	ZDB-GENE-031113-20
3	dnmt3ab	2.21327e-219	0.564353	DNA (cytosine-5-)-methyltransferase 3 alpha b [Source:ZFIN;Acc:ZDB-GENE-050314-3]	ENSDARG00000015566	ZDB-GENE-050314-3
3	si:dkeyp-9d4.3	1.51152e-31	0.559456	si:dkeyp-9d4.3 [Source:ZFIN;Acc:ZDB-GENE-110914-175]	ENSDARG00000100166	ZDB-GENE-110914-175
3	ywhag2	0	0.555254	3-monooxygenase/tryptophan 5-monooxygenase activation protein, gamma polypeptide 2 [Source:ZFIN;Acc:ZDB-GENE-061023-2]	ENSDARG00000116741	ZDB-GENE-061023-2
3	rasd4	1.98081e-46	0.550968	rasd family member 4 [Source:ZFIN;Acc:ZDB-GENE-050506-133]	ENSDARG00000099238	ZDB-GENE-050506-133
3	irx4a	2.85268e-17	0.545614	iroquois homeobox 4a [Source:ZFIN;Acc:ZDB-GENE-040426-1825]	ENSDARG00000035648	ZDB-GENE-040426-1825
3	rbfox3a	0	0.54483	RNA binding fox-1 homolog 3a [Source:ZFIN;Acc:ZDB-GENE-111213-1]	ENSDARG00000010083	ZDB-GENE-111213-1
3	cdk5r2a	0	0.539592	cyclin-dependent kinase 5, regulatory subunit 2a (p39) [Source:ZFIN;Acc:ZDB-GENE-050417-22]	ENSDARG00000071011	ZDB-GENE-050417-22
3	pcp4a	1.79757e-53	0.529658	Purkinje cell protein 4a [Source:ZFIN;Acc:ZDB-GENE-031118-105]	ENSDARG00000053130	ZDB-GENE-031118-105
3	bhlhe22	4.16809e-27	0.522036	basic helix-loop-helix family, member e22 [Source:ZFIN;Acc:ZDB-GENE-040426-1411]	ENSDARG00000058039	ZDB-GENE-040426-1411
3	pax2b	1.2042e-28	0.521877	paired box 2b [Source:ZFIN;Acc:ZDB-GENE-001030-4]	ENSDARG00000032578	ZDB-GENE-001030-4
3	pvalb6	4.26579e-14	0.521434	parvalbumin 6 [Source:ZFIN;Acc:ZDB-GENE-040912-95]	ENSDARG00000113947	ZDB-GENE-040912-95
3	necap1	4.00087e-236	0.514275	NECAP endocytosis associated 1 [Source:ZFIN;Acc:ZDB-GENE-040426-1682]	ENSDARG00000020798	ZDB-GENE-040426-1682
3	fam49al	3.71693e-273	0.511675	family with sequence similarity 49 member A, like [Source:ZFIN;Acc:ZDB-GENE-040801-125]	ENSDARG00000035907	ZDB-GENE-040801-125
3	zgc:122979	1.72954e-25	0.510804	zgc:122979 [Source:ZFIN;Acc:ZDB-GENE-051127-45]	ENSDARG00000004187	ZDB-GENE-051127-45
3	si:ch211-255i3.4	1.62122e-34	0.510764	si:ch211-255i3.4 [Source:ZFIN;Acc:ZDB-GENE-100922-237]	ENSDARG00000095152	ZDB-GENE-100922-237
3	nrsn1	5.44085e-56	0.497393	neurensin 1 [Source:ZFIN;Acc:ZDB-GENE-030131-7491]	ENSDARG00000111235	ZDB-GENE-030131-7491
3	cplx2	0	0.496721	complexin 2 [Source:ZFIN;Acc:ZDB-GENE-081113-1]	ENSDARG00000111920	ZDB-GENE-081113-1
3	rgs7bpb	3.42763e-10	0.482155	regulator of G protein signaling 7 binding protein b [Source:ZFIN;Acc:ZDB-GENE-030131-9502]	ENSDARG00000117059	ZDB-GENE-030131-9502
3	tbc1d24	1.62477e-62	0.481976	TBC1 domain family, member 24 [Source:ZFIN;Acc:ZDB-GENE-050809-65]	ENSDARG00000069339	ZDB-GENE-050809-65
3	gnb2	3.7774e-248	0.480047	guanine nucleotide binding protein (G protein), beta polypeptide 2 [Source:ZFIN;Acc:ZDB-GENE-050320-65]	ENSDARG00000105310	ZDB-GENE-050320-65
3	ppme1	9.71224e-133	0.479594	protein phosphatase methylesterase 1 [Source:ZFIN;Acc:ZDB-GENE-030131-7064]	ENSDARG00000009771	ZDB-GENE-030131-7064
3	diras1a	5.06515e-285	0.471447	DIRAS family, GTP-binding RAS-like 1a [Source:ZFIN;Acc:ZDB-GENE-030131-5788]	ENSDARG00000028066	ZDB-GENE-030131-5788
3	cacng2b	6.05059e-134	0.471067	calcium channel, voltage-dependent, gamma subunit 2b [Source:ZFIN;Acc:ZDB-GENE-090624-3]	ENSDARG00000102376	ZDB-GENE-090624-3
3	gnao1a	0	0.466113	guanine nucleotide binding protein (G protein), alpha activating activity polypeptide O, a [Source:ZFIN;Acc:ZDB-GENE-040426-1757]	ENSDARG00000016676	ZDB-GENE-040426-1757
3	si:dkey-238f9.1	4.87999e-25	0.46206	si:dkey-238f9.1 [Source:ZFIN;Acc:ZDB-GENE-091204-297]	ENSDARG00000079446	ZDB-GENE-091204-297
3	camk2d2	0	0.459607	calcium/calmodulin-dependent protein kinase (CaM kinase) II delta 2 [Source:ZFIN;Acc:ZDB-GENE-040718-277]	ENSDARG00000014273	ZDB-GENE-040718-277
3	elavl4	0	0.458791	ELAV like neuron-specific RNA binding protein 4 [Source:ZFIN;Acc:ZDB-GENE-990415-246]	ENSDARG00000045639	ZDB-GENE-990415-246
3	SNAP91_(1_of_many)	0	0.458254	0	0	0
3	hsbp1a	1.8477e-237	0.456373	heat shock factor binding protein 1a [Source:ZFIN;Acc:ZDB-GENE-050320-136]	ENSDARG00000069425	ZDB-GENE-050320-136
3	gnao1b	3.92713e-141	0.455786	guanine nucleotide binding protein (G protein), alpha activating activity polypeptide O, b [Source:ZFIN;Acc:ZDB-GENE-040426-1693]	ENSDARG00000112730	ZDB-GENE-040426-1693
3	si:dkey-178k16.1	8.67535e-240	0.447715	si:dkey-178k16.1 [Source:ZFIN;Acc:ZDB-GENE-090312-61]	ENSDARG00000076364	ZDB-GENE-090312-61
3	btbd2a	1.18533e-58	0.442729	BTB (POZ) domain containing 2a [Source:ZFIN;Acc:ZDB-GENE-030829-3]	ENSDARG00000116244	ZDB-GENE-030829-3
3	CR352285.1	3.04532e-107	0.440786	0	0	0
3	ksr2	3.90766e-17	0.435813	kinase suppressor of ras 2 [Source:ZFIN;Acc:ZDB-GENE-030131-8047]	ENSDARG00000094526	ZDB-GENE-030131-8047
3	gng3	0	0.428702	guanine nucleotide binding protein (G protein), gamma 3 [Source:ZFIN;Acc:ZDB-GENE-010705-1]	ENSDARG00000009553	ZDB-GENE-010705-1
3	si:ch211-10a23.2	7.70748e-197	0.427037	si:ch211-10a23.2 [Source:ZFIN;Acc:ZDB-GENE-090313-9]	ENSDARG00000060656	ZDB-GENE-090313-9
3	tuba2	0	0.424462	tubulin, alpha 2 [Source:ZFIN;Acc:ZDB-GENE-040426-1970]	ENSDARG00000045014	ZDB-GENE-040426-1970
3	rundc3ab	5.23058e-295	0.424158	RUN domain containing 3Ab [Source:ZFIN;Acc:ZDB-GENE-040426-842]	ENSDARG00000111504	ZDB-GENE-040426-842
3	zgc:110130	1.12249e-34	0.421863	zgc:110130 [Source:ZFIN;Acc:ZDB-GENE-050522-208]	ENSDARG00000039203	ZDB-GENE-050522-208
3	kif3a	2.80178e-149	0.417458	kinesin family member 3A [Source:ZFIN;Acc:ZDB-GENE-050417-71]	ENSDARG00000117005	ZDB-GENE-050417-71
3	calb2b	1.19416e-43	0.414547	calbindin 2b [Source:ZFIN;Acc:ZDB-GENE-040426-1668]	ENSDARG00000036344	ZDB-GENE-040426-1668
3	si:dkeyp-75h12.5	0	0.406789	si:dkeyp-75h12.5 [Source:ZFIN;Acc:ZDB-GENE-030131-7914]	ENSDARG00000089877	ZDB-GENE-030131-7914
3	calm2a	0	0.401319	calmodulin 2a (phosphorylase kinase, delta) [Source:ZFIN;Acc:ZDB-GENE-030804-3]	ENSDARG00000111871	ZDB-GENE-030804-3
3	lin7b	5.31997e-295	0.396753	lin-7 homolog B (C. elegans) [Source:ZFIN;Acc:ZDB-GENE-041011-1]	ENSDARG00000037932	ZDB-GENE-041011-1
3	atp6v1b2	0	0.396172	ATPase H+ transporting V1 subunit B2 [Source:ZFIN;Acc:ZDB-GENE-030711-4]	ENSDARG00000043465	ZDB-GENE-030711-4
3	pou2f2a	0	0.388001	POU class 2 homeobox 2a [Source:ZFIN;Acc:ZDB-GENE-060310-2]	ENSDARG00000019658	ZDB-GENE-060310-2
3	rgs7bpa	4.06714e-23	0.387294	regulator of G protein signaling 7 binding protein a [Source:ZFIN;Acc:ZDB-GENE-060929-380]	ENSDARG00000060601	ZDB-GENE-060929-380
3	ankrd13d	3.67982e-15	0.384968	ankyrin repeat domain 13 family, member D [Source:ZFIN;Acc:ZDB-GENE-101007-3]	ENSDARG00000098140	ZDB-GENE-101007-3
3	CR759927.3	1.12012e-14	0.3761	0	0	0
3	znrf1	3.96418e-70	0.374549	zinc and ring finger 1 [Source:ZFIN;Acc:ZDB-GENE-040426-1905]	ENSDARG00000020475	ZDB-GENE-040426-1905
3	stmn2a	0	0.371229	stathmin 2a [Source:ZFIN;Acc:ZDB-GENE-041010-85]	ENSDARG00000033234	ZDB-GENE-041010-85
3	ttll7	4.49859e-286	0.370968	tubulin tyrosine ligase-like family, member 7 [Source:ZFIN;Acc:ZDB-GENE-070112-2112]	ENSDARG00000062973	ZDB-GENE-070112-2112
3	trib2	1.07463e-87	0.370601	tribbles pseudokinase 2 [Source:ZFIN;Acc:ZDB-GENE-091207-3]	ENSDARG00000068179	ZDB-GENE-091207-3
3	h2afy2	0	0.369686	H2A histone family, member Y2 [Source:ZFIN;Acc:ZDB-GENE-050913-114]	ENSDARG00000087897	ZDB-GENE-050913-114
3	khdrbs2	1.79912e-124	0.367717	KH domain containing, RNA binding, signal transduction associated 2 [Source:ZFIN;Acc:ZDB-GENE-061013-497]	ENSDARG00000069469	ZDB-GENE-061013-497
3	rai1	9.12879e-277	0.364145	retinoic acid induced 1 [Source:ZFIN;Acc:ZDB-GENE-101203-2]	ENSDARG00000076679	ZDB-GENE-101203-2
3	apba2b	0	0.363518	amyloid beta (A4) precursor protein-binding, family A, member 2b [Source:ZFIN;Acc:ZDB-GENE-030131-5371]	ENSDARG00000060639	ZDB-GENE-030131-5371
3	zgc:162858	8.2274e-22	0.363354	zgc:162858 [Source:ZFIN;Acc:ZDB-GENE-030131-7909]	ENSDARG00000098990	ZDB-GENE-030131-7909
3	cetn2	5.11347e-63	0.362595	centrin, EF-hand protein, 2 [Source:ZFIN;Acc:ZDB-GENE-091118-94]	ENSDARG00000101510	ZDB-GENE-091118-94
3	hpcal4	3.11441e-17	0.360018	hippocalcin like 4 [Source:ZFIN;Acc:ZDB-GENE-060503-307]	ENSDARG00000070491	ZDB-GENE-060503-307
3	irx4b	0.0430011	0.359098	iroquois homeobox 4b [Source:ZFIN;Acc:ZDB-GENE-040712-4]	ENSDARG00000036051	ZDB-GENE-040712-4
3	fundc1	0	0.350478	FUN14 domain containing 1 [Source:ZFIN;Acc:ZDB-GENE-040718-466]	ENSDARG00000040822	ZDB-GENE-040718-466
3	camk2n1a	1.99918e-142	0.343913	calcium/calmodulin-dependent protein kinase II inhibitor 1a [Source:ZFIN;Acc:ZDB-GENE-050522-319]	ENSDARG00000025855	ZDB-GENE-050522-319
3	hist2h2l	0	0.342496	histone 2, H2, like [Source:ZFIN;Acc:ZDB-GENE-031118-36]	ENSDARG00000112150	ZDB-GENE-031118-36
3	ppp3ca	0	0.340252	protein phosphatase 3, catalytic subunit, alpha isozyme [Source:ZFIN;Acc:ZDB-GENE-091113-24]	ENSDARG00000004988	ZDB-GENE-091113-24
3	glipr1b	2.47745e-19	0.337807	GLI pathogenesis-related 1b [Source:ZFIN;Acc:ZDB-GENE-040426-1459]	ENSDARG00000030078	ZDB-GENE-040426-1459
3	csdc2a	0	0.331082	cold shock domain containing C2, RNA binding a [Source:ZFIN;Acc:ZDB-GENE-040718-442]	ENSDARG00000115932	ZDB-GENE-040718-442
3	si:ch211-26b3.4	3.37843e-64	0.322087	si:ch211-26b3.4 [Source:ZFIN;Acc:ZDB-GENE-081104-60]	ENSDARG00000075491	ZDB-GENE-081104-60
3	ahdc1	5.35334e-19	0.318439	AT hook, DNA binding motif, containing 1 [Source:ZFIN;Acc:ZDB-GENE-060503-584]	ENSDARG00000093453	ZDB-GENE-060503-584
3	zgc:153615	6.32702e-27	0.317497	zgc:153615 [Source:ZFIN;Acc:ZDB-GENE-061110-79]	ENSDARG00000038981	ZDB-GENE-061110-79
3	dixdc1a	9.25575e-42	0.316383	DIX domain containing 1a [Source:ZFIN;Acc:ZDB-GENE-030721-2]	ENSDARG00000025302	ZDB-GENE-030721-2
3	zgc:153426	0	0.315641	zgc:153426 [Source:ZFIN;Acc:ZDB-GENE-060929-220]	ENSDARG00000104436	ZDB-GENE-060929-220
3	maza	2.39124e-34	0.314485	MYC-associated zinc finger protein a (purine-binding transcription factor) [Source:ZFIN;Acc:ZDB-GENE-110603-4]	ENSDARG00000087330	ZDB-GENE-110603-4
3	cxxc4	6.25095e-200	0.308923	CXXC finger 4 [Source:ZFIN;Acc:ZDB-GENE-090313-179]	ENSDARG00000077817	ZDB-GENE-090313-179
3	rheb	0	0.305432	Ras homolog, mTORC1 binding [Source:ZFIN;Acc:ZDB-GENE-040426-1690]	ENSDARG00000090213	ZDB-GENE-040426-1690
3	gabarapl2	9.26641e-157	0.304083	GABA(A) receptor-associated protein like 2 [Source:ZFIN;Acc:ZDB-GENE-040718-336]	ENSDARG00000027200	ZDB-GENE-040718-336
3	rab3aa	1.98858e-16	0.301153	RAB3A, member RAS oncogene family, a [Source:ZFIN;Acc:ZDB-GENE-040801-2]	ENSDARG00000114357	ZDB-GENE-040801-2
3	irf2bpl	0	0.298358	interferon regulatory factor 2 binding protein-like [Source:ZFIN;Acc:ZDB-GENE-040426-1968]	ENSDARG00000004297	ZDB-GENE-040426-1968
3	dalrd3	5.37666e-21	0.295257	DALR anticodon binding domain containing 3 [Source:ZFIN;Acc:ZDB-GENE-061103-415]	ENSDARG00000068602	ZDB-GENE-061103-415
3	egr4	1.86237e-146	0.295083	early growth response 4 [Source:ZFIN;Acc:ZDB-GENE-080204-90]	ENSDARG00000077799	ZDB-GENE-080204-90
3	kif26ba	6.13272e-229	0.291264	kinesin family member 26Ba [Source:ZFIN;Acc:ZDB-GENE-070521-4]	ENSDARG00000013343	ZDB-GENE-070521-4
3	si:dkey-35i13.1	5.33021e-208	0.290629	si:dkey-35i13.1 [Source:ZFIN;Acc:ZDB-GENE-030131-8008]	ENSDARG00000097648	ZDB-GENE-030131-8008
3	msi2a	4.26969e-53	0.289963	musashi RNA-binding protein 2a [Source:ZFIN;Acc:ZDB-GENE-030826-25]	ENSDARG00000114442	ZDB-GENE-030826-25
3	zgc:194578	2.46025e-129	0.289307	zgc:194578 [Source:ZFIN;Acc:ZDB-GENE-081022-126]	ENSDARG00000079847	ZDB-GENE-081022-126
3	nexmifa	0	0.282232	neurite extension and migration factor a [Source:ZFIN;Acc:ZDB-GENE-110411-102]	ENSDARG00000089271	ZDB-GENE-110411-102
3	CU856222.1	5.49137e-138	0.280098	0	0	0
3	cxxc5b	8.15685e-103	0.274441	CXXC finger protein 5b [Source:ZFIN;Acc:ZDB-GENE-130225-1]	ENSDARG00000075735	ZDB-GENE-130225-1
3	si:ch211-244c8.4	4.86754e-128	0.270771	si:ch211-244c8.4 [Source:ZFIN;Acc:ZDB-GENE-141216-488]	ENSDARG00000103071	ZDB-GENE-141216-488
3	upf3a	1.90156e-11	0.270033	UPF3A regulator of nonsense mediated mRNA decay [Source:ZFIN;Acc:ZDB-GENE-060721-2]	ENSDARG00000111067	ZDB-GENE-060721-2
3	prr18	1.17677e-242	0.269707	proline rich 18 [Source:ZFIN;Acc:ZDB-GENE-081107-6]	ENSDARG00000093768	ZDB-GENE-081107-6
3	morn4	4.12583e-22	0.267103	MORN repeat containing 4 [Source:ZFIN;Acc:ZDB-GENE-050417-7]	ENSDARG00000039062	ZDB-GENE-050417-7
3	syn1	6.06724e-94	0.267018	synapsin I [Source:ZFIN;Acc:ZDB-GENE-081105-93]	ENSDARG00000111164	ZDB-GENE-081105-93
3	fam184a	1.8138e-20	0.266794	family with sequence similarity 184 member A [Source:ZFIN;Acc:ZDB-GENE-041014-214]	ENSDARG00000014081	ZDB-GENE-041014-214
3	calm3a	0	0.265525	calmodulin 2b, (phosphorylase kinase, delta) [Source:ZFIN;Acc:ZDB-GENE-020415-2]	ENSDARG00000015050	ZDB-GENE-030131-5590
3	wrb	1.33611e-61	0.265428	WD repeat containing, antisense to TP73 [Source:ZFIN;Acc:ZDB-GENE-030131-6313]	ENSDARG00000009557	ZDB-GENE-030131-6313
3	rgs20	7.55359e-127	0.26461	regulator of G protein signaling 20 [Source:ZFIN;Acc:ZDB-GENE-040718-128]	ENSDARG00000038859	ZDB-GENE-040718-128
3	spen	1.32209e-264	0.264503	spen family transcriptional repressor [Source:ZFIN;Acc:ZDB-GENE-050309-70]	ENSDARG00000116696	ZDB-GENE-050309-70
3	bpgm	7.24348e-31	0.262912	2,3-bisphosphoglycerate mutase [Source:ZFIN;Acc:ZDB-GENE-040718-375]	ENSDARG00000070826	ZDB-GENE-040718-375
3	maptb	0	0.261835	microtubule-associated protein tau b [Source:ZFIN;Acc:ZDB-GENE-081027-2]	ENSDARG00000087616	ZDB-GENE-081027-2
3	zgc:85722	2.55364e-26	0.259237	zgc:85722 [Source:ZFIN;Acc:ZDB-GENE-040516-7]	ENSDARG00000002635	ZDB-GENE-040516-7
3	gad1b	1.63368e-159	0.257135	glutamate decarboxylase 1b [Source:ZFIN;Acc:ZDB-GENE-030909-3]	ENSDARG00000027419	ZDB-GENE-030909-3
3	faxca	0.000110767	0.255846	failed axon connections homolog, metaxin like GST domain containing a [Source:ZFIN;Acc:ZDB-GENE-100422-7]	ENSDARG00000075956	ZDB-GENE-100422-7
3	jpt1a	3.15102e-08	0.252815	Jupiter microtubule associated homolog 1a [Source:ZFIN;Acc:ZDB-GENE-070410-142]	ENSDARG00000099387	ZDB-GENE-070410-142
3	ptpreb	1.32886e-32	0.252188	protein tyrosine phosphatase receptor type Eb [Source:ZFIN;Acc:ZDB-GENE-060503-263]	ENSDARG00000021151	ZDB-GENE-060503-263
3	mindy3	3.55972e-08	0.251949	MINDY lysine 48 deubiquitinase 3 [Source:ZFIN;Acc:ZDB-GENE-061110-13]	ENSDARG00000028715	ZDB-GENE-061110-13
3	hmga1b	4.02119e-102	0.250723	high mobility group AT-hook 1b [Source:ZFIN;Acc:ZDB-GENE-061013-204]	ENSDARG00000070951	ZDB-GENE-061013-204
3	si:dkeyp-117h8.2	4.97906e-254	0.247451	si:dkeyp-117h8.2 [Source:ZFIN;Acc:ZDB-GENE-041210-321]	ENSDARG00000011602	ZDB-GENE-041210-321
3	id4	0	0.246448	inhibitor of DNA binding 4 [Source:ZFIN;Acc:ZDB-GENE-051113-208]	ENSDARG00000045131	ZDB-GENE-051113-208
3	chata	1.45586e-15	0.244611	choline O-acetyltransferase a [Source:ZFIN;Acc:ZDB-GENE-080102-2]	ENSDARG00000015854	ZDB-GENE-080102-2
3	fam168b	4.65539e-248	0.244268	family with sequence similarity 168 member B [Source:ZFIN;Acc:ZDB-GENE-060929-180]	ENSDARG00000115746	ZDB-GENE-060929-180
3	magi1b	1.79531e-232	0.242995	membrane associated guanylate kinase, WW and PDZ domain containing 1b [Source:ZFIN;Acc:ZDB-GENE-030131-5110]	ENSDARG00000003169	ZDB-GENE-030131-5110
3	fam19a1a	2.27359e-05	0.240055	family with sequence similarity 199, X-linked [Source:ZFIN;Acc:ZDB-GENE-040808-24]	ENSDARG00000009982	ZDB-GENE-040808-24
3	cltcb	3.45671e-193	0.239673	clathrin, heavy chain b (Hc) [Source:ZFIN;Acc:ZDB-GENE-050227-12]	ENSDARG00000090716	ZDB-GENE-050227-12
3	dclk1b	0	0.237622	doublecortin-like kinase 1b [Source:ZFIN;Acc:ZDB-GENE-080516-7]	ENSDARG00000104664	ZDB-GENE-080516-7
3	bhlhe23	0.00154903	0.236609	basic helix-loop-helix family, member e23 [Source:ZFIN;Acc:ZDB-GENE-050913-22]	ENSDARG00000037588	ZDB-GENE-050913-22
3	sgip1b	1.27552e-24	0.236394	SH3-domain GRB2-like (endophilin) interacting protein 1b [Source:ZFIN;Acc:ZDB-GENE-131121-110]	ENSDARG00000101215	ZDB-GENE-131121-110
3	opa1	9.78364e-47	0.236091	OPA1 mitochondrial dynamin like GTPase [Source:ZFIN;Acc:ZDB-GENE-041114-7]	ENSDARG00000070801	ZDB-GENE-041114-7
3	tnrc6c2	3.27148e-161	0.235689	trinucleotide repeat containing adaptor 6C2 [Source:ZFIN;Acc:ZDB-GENE-061207-48]	ENSDARG00000103851	ZDB-GENE-061207-48
3	asap1a	3.39579e-75	0.235348	ArfGAP with SH3 domain, ankyrin repeat and PH domain 1a [Source:ZFIN;Acc:ZDB-GENE-070912-129]	ENSDARG00000029463	ZDB-GENE-070912-129
3	atl1	2.59403e-170	0.234353	atlastin GTPase 1 [Source:ZFIN;Acc:ZDB-GENE-030131-8003]	ENSDARG00000060481	ZDB-GENE-030131-8003
3	ppp1r14c	0	0.234137	protein phosphatase 1, regulatory (inhibitor) subunit 14C [Source:ZFIN;Acc:ZDB-GENE-050706-92]	ENSDARG00000077341	ZDB-GENE-050706-92
3	insyn1	7.29499e-25	0.233393	inhibitory synaptic factor 1 [Source:ZFIN;Acc:ZDB-GENE-030131-8029]	ENSDARG00000026247	ZDB-GENE-030131-8029
3	rnf220b	0.000288962	0.228185	ring finger protein 220b [Source:ZFIN;Acc:ZDB-GENE-081104-195]	ENSDARG00000075183	ZDB-GENE-081104-195
3	si:ch211-266c8.1	6.68967e-09	0.227922	si:ch211-266c8.1 [Source:ZFIN;Acc:ZDB-GENE-070424-173]	ENSDARG00000103844	ZDB-GENE-070424-173
3	vamp4	1.98021e-64	0.227689	vesicle-associated membrane protein 4 [Source:ZFIN;Acc:ZDB-GENE-040625-92]	ENSDARG00000043510	ZDB-GENE-040625-92
3	nsg2	0	0.227008	neuronal vesicle trafficking associated 2 [Source:ZFIN;Acc:ZDB-GENE-030131-3694]	ENSDARG00000102975	ZDB-GENE-030131-3694
3	trim37	6.93687e-09	0.22553	tripartite motif containing 37 [Source:ZFIN;Acc:ZDB-GENE-030131-2957]	ENSDARG00000076473	ZDB-GENE-030131-2957
3	calm1a	0	0.225319	calmodulin 1a [Source:ZFIN;Acc:ZDB-GENE-030131-8308]	ENSDARG00000021811	ZDB-GENE-030131-8308
3	gnb1a	0	0.224657	guanine nucleotide binding protein (G protein), beta polypeptide 1a [Source:ZFIN;Acc:ZDB-GENE-030131-823]	ENSDARG00000090454	ZDB-GENE-030131-823
3	pbrm1	3.31761e-27	0.223218	polybromo 1 [Source:ZFIN;Acc:ZDB-GENE-080926-4]	ENSDARG00000003877	ZDB-GENE-080926-4
3	cdkl5	1.50702e-09	0.222068	cyclin-dependent kinase-like 5 [Source:ZFIN;Acc:ZDB-GENE-081022-110]	ENSDARG00000015240	ZDB-GENE-081022-110
3	cuedc1a	2.8117e-17	0.221452	CUE domain containing 1a [Source:ZFIN;Acc:ZDB-GENE-061027-344]	ENSDARG00000068716	ZDB-GENE-061027-344
3	cdk5r2b	2.62957e-14	0.218396	cyclin-dependent kinase 5, regulatory subunit 2b (p39) [Source:ZFIN;Acc:ZDB-GENE-040801-251]	ENSDARG00000078671	ZDB-GENE-040801-251
3	prune2	2.5233e-51	0.217168	prune homolog 2 with BCH domain [Source:ZFIN;Acc:ZDB-GENE-050309-222]	ENSDARG00000116519	ZDB-GENE-050309-222
3	fgf12a	1.15036e-16	0.216502	fibroblast growth factor 12a [Source:ZFIN;Acc:ZDB-GENE-050221-6]	ENSDARG00000027957	ZDB-GENE-050221-6
3	rfx7b	2.34171e-63	0.215803	regulatory factor X7b [Source:ZFIN;Acc:ZDB-GENE-170623-1]	ENSDARG00000103691	ZDB-GENE-170623-1
3	mpped1	3.5736e-08	0.215279	metallophosphoesterase domain containing 1 [Source:ZFIN;Acc:ZDB-GENE-111104-1]	ENSDARG00000088181	ZDB-GENE-111104-1
3	add2	0	0.214978	adducin 2 (beta) [Source:ZFIN;Acc:ZDB-GENE-080718-4]	ENSDARG00000074581	ZDB-GENE-080718-4
3	tuba1c	0	0.214197	tubulin, alpha 1c [Source:ZFIN;Acc:ZDB-GENE-061114-1]	ENSDARG00000055216	ZDB-GENE-061114-1
3	psd2	2.61494e-178	0.213905	pleckstrin and Sec7 domain containing 2 [Source:ZFIN;Acc:ZDB-GENE-030131-3033]	ENSDARG00000063036	ZDB-GENE-030131-3033
3	gdap1	1.09932e-17	0.212675	ganglioside induced differentiation associated protein 1 [Source:ZFIN;Acc:ZDB-GENE-050522-424]	ENSDARG00000058601	ZDB-GENE-050522-424
3	kctd7	1.03493e-05	0.212618	potassium channel tetramerization domain containing 7 [Source:ZFIN;Acc:ZDB-GENE-060804-2]	ENSDARG00000061580	ZDB-GENE-060804-2
3	cbx1b	0	0.211845	chromobox homolog 1b (HP1 beta homolog Drosophila) [Source:ZFIN;Acc:ZDB-GENE-040625-68]	ENSDARG00000054442	ZDB-GENE-040625-68
3	rassf4	3.08842e-05	0.210823	Ras association domain family member 3 [Source:ZFIN;Acc:ZDB-GENE-100422-9]	ENSDARG00000059064	ZDB-GENE-100422-9
3	prkacab	1.52025e-83	0.210713	protein kinase, cAMP-dependent, catalytic, alpha, genome duplicate b [Source:ZFIN;Acc:ZDB-GENE-040801-208]	ENSDARG00000016809	ZDB-GENE-040801-208
3	tbkbp1	1.16859e-17	0.20928	TBK1 binding protein 1 [Source:ZFIN;Acc:ZDB-GENE-100203-1]	ENSDARG00000061473	ZDB-GENE-100203-1
3	drgx	5.91996e-05	0.20839	dorsal root ganglia homeobox [Source:ZFIN;Acc:ZDB-GENE-070330-1]	ENSDARG00000069329	ZDB-GENE-070330-1
3	slc25a46	1.38136e-10	0.208355	solute carrier family 25 member 46 [Source:ZFIN;Acc:ZDB-GENE-040718-296]	ENSDARG00000035181	ZDB-GENE-040718-296
3	zgc:109889	6.26923e-102	0.208024	zgc:109889 [Source:ZFIN;Acc:ZDB-GENE-050522-547]	ENSDARG00000113538	ZDB-GENE-050522-547
3	cbx6a	1.13509e-117	0.205743	chromobox homolog 6a [Source:ZFIN;Acc:ZDB-GENE-040808-26]	ENSDARG00000071051	ZDB-GENE-040808-26
3	oip5-as1	3.50851e-139	0.205444	oip5 antisense RNA 1 [Source:ZFIN;Acc:ZDB-LINCRNAG-030131-2500]	ENSDARG00000093456	ZDB-LINCRNAG-030131-2500
3	vsnl1a	7.74481e-225	0.203758	visinin-like 1a [Source:ZFIN;Acc:ZDB-GENE-041001-211]	ENSDARG00000023228	ZDB-GENE-041001-211
3	rbfox1	0	0.200925	RNA binding fox-1 homolog 1 [Source:ZFIN;Acc:ZDB-GENE-040927-11]	ENSDARG00000014746	ZDB-GENE-040927-11
3	fgf13b	1.10106e-69	0.200083	fibroblast growth factor 13b [Source:ZFIN;Acc:ZDB-GENE-040426-1793]	ENSDARG00000056633	ZDB-GENE-040426-1793
3	si:dkey-10p5.10	2.92904e-08	0.199114	si:dkey-10p5.10 [Source:ZFIN;Acc:ZDB-GENE-120215-130]	ENSDARG00000099307	ZDB-GENE-120215-130
3	ric8a	1.27219e-15	0.197925	RIC8 guanine nucleotide exchange factor A [Source:ZFIN;Acc:ZDB-GENE-040927-18]	ENSDARG00000007247	ZDB-GENE-040927-18
3	nkx1.2lb	5.66567e-59	0.197744	NK1 transcription factor related 2-like,b [Source:ZFIN;Acc:ZDB-GENE-040615-2]	ENSDARG00000099427	ZDB-GENE-040615-2
3	si:ch211-189k9.2	2.38192e-15	0.197512	si:ch211-189k9.2 [Source:ZFIN;Acc:ZDB-GENE-100405-5]	ENSDARG00000079857	ZDB-GENE-100405-5
3	kifap3a	7.945e-105	0.197065	kinesin-associated protein 3a [Source:ZFIN;Acc:ZDB-GENE-040912-74]	ENSDARG00000008639	ZDB-GENE-040912-74
3	mpp2b	2.94533e-47	0.195245	membrane protein, palmitoylated 2b (MAGUK p55 subfamily member 2) [Source:ZFIN;Acc:ZDB-GENE-040704-70]	ENSDARG00000010957	ZDB-GENE-040704-70
3	trappc5	7.75329e-29	0.19456	trafficking protein particle complex 5 [Source:ZFIN;Acc:ZDB-GENE-040718-185]	ENSDARG00000026068	ZDB-GENE-040718-185
3	fbxo45	2.69427e-48	0.193616	F-box protein 45 [Source:ZFIN;Acc:ZDB-GENE-040426-1450]	ENSDARG00000111553	ZDB-GENE-040426-1450
3	stmn2b	0	0.193127	stathmin 2b [Source:ZFIN;Acc:ZDB-GENE-050522-207]	ENSDARG00000070537	ZDB-GENE-050522-207
3	si:dkey-46i9.1	1.39825e-192	0.193052	si:dkey-46i9.1 [Source:ZFIN;Acc:ZDB-GENE-141216-493]	ENSDARG00000101446	ZDB-GENE-141216-493
3	gdpd1	2.0291e-25	0.191556	glycerophosphodiester phosphodiesterase domain containing 1 [Source:ZFIN;Acc:ZDB-GENE-040822-22]	ENSDARG00000111194	ZDB-GENE-040822-22
3	brk1	1.12858e-211	0.190925	BRICK1 subunit of SCAR/WAVE actin nucleating complex [Source:ZFIN;Acc:ZDB-GENE-040625-77]	ENSDARG00000041974	ZDB-GENE-040625-77
3	gsk3b	5.12332e-107	0.189417	glycogen synthase kinase 3 alpha b [Source:ZFIN;Acc:ZDB-GENE-990714-3]	ENSDARG00000015681	ZDB-GENE-990714-3
3	ywhaqb	0	0.188366	tyrosine 3-monooxygenase/tryptophan 5-monooxygenase activation protein, theta polypeptide b [Source:ZFIN;Acc:ZDB-GENE-030131-7135]	ENSDARG00000023323	ZDB-GENE-030131-7135
3	znf827	6.51508e-142	0.188005	zinc finger protein 827 [Source:ZFIN;Acc:ZDB-GENE-080728-3]	ENSDARG00000076171	ZDB-GENE-080728-3
3	st6gal2a	1.5301e-257	0.185963	ST6 beta-galactosamide alpha-2,6-sialyltranferase 2a [Source:ZFIN;Acc:ZDB-GENE-060322-4]	ENSDARG00000039335	ZDB-GENE-060322-4
3	spred3	2.32286e-100	0.185282	sprouty related EVH1 domain containing 3 [Source:ZFIN;Acc:ZDB-GENE-061207-31]	ENSDARG00000040358	ZDB-GENE-061207-31
3	arfip2a	5.67038e-26	0.184316	ADP-ribosylation factor interacting protein 2a [Source:ZFIN;Acc:ZDB-GENE-041010-221]	ENSDARG00000059244	ZDB-GENE-041010-221
3	fam78ba	7.50696e-99	0.184099	family with sequence similarity 78 member Ba [Source:ZFIN;Acc:ZDB-GENE-140227-3]	ENSDARG00000063018	ZDB-GENE-140227-3
3	si:dkey-19e4.5	1.40431e-141	0.183941	si:dkey-19e4.5 [Source:ZFIN;Acc:ZDB-GENE-030131-1852]	ENSDARG00000089886	ZDB-GENE-030131-1852
3	CU633762.1	5.61797e-165	0.183713	0	0	0
3	map4l	5.49518e-248	0.183318	microtubule associated protein 4 like [Source:ZFIN;Acc:ZDB-GENE-070912-581]	ENSDARG00000068745	ZDB-GENE-070912-581
3	snap91	0	0.182274	synaptosome associated protein 47 [Source:ZFIN;Acc:ZDB-GENE-060825-140]	ENSDARG00000063445	ZDB-GENE-060825-140
3	si:dkey-207l24.2	3.03482e-11	0.182273	si:dkey-207l24.2 [Source:ZFIN;Acc:ZDB-GENE-131125-92]	ENSDARG00000101688	ZDB-GENE-131125-92
3	FP236812.1	6.76563e-14	0.181944	0	0	0
3	ankrd46a	2.7554e-38	0.181441	ankyrin repeat domain 46a [Source:ZFIN;Acc:ZDB-GENE-030131-2643]	ENSDARG00000044328	ZDB-GENE-030131-2643
3	rnf41	3.48623e-28	0.180135	ring finger protein 41 [Source:ZFIN;Acc:ZDB-GENE-040426-2920]	ENSDARG00000111636	ZDB-GENE-040426-2920
3	ubap1	8.72185e-05	0.179306	ubiquitin associated protein 1 [Source:ZFIN;Acc:ZDB-GENE-040426-950]	ENSDARG00000058746	ZDB-GENE-040426-950
3	sncgb	0.000263316	0.1791	synuclein, gamma b (breast cancer-specific protein 1) [Source:ZFIN;Acc:ZDB-GENE-050522-235]	ENSDARG00000109715	ZDB-GENE-050522-235
3	ube2ql1	1.61633e-61	0.177792	ubiquitin-conjugating enzyme E2Q family-like 1 [Source:ZFIN;Acc:ZDB-GENE-030131-8137]	ENSDARG00000079276	ZDB-GENE-030131-8137
3	si:dkey-234h16.7	2.34505e-18	0.177224	si:dkey-234h16.7 [Source:ZFIN;Acc:ZDB-GENE-060601-3]	ENSDARG00000095754	ZDB-GENE-060601-3
3	kdm6bb	0	0.176204	lysine (K)-specific demethylase 6B, b [Source:ZFIN;Acc:ZDB-GENE-040724-166]	ENSDARG00000056929	ZDB-GENE-040724-166
3	birc6-as2	2.55981e-50	0.17603	birc6 antisense RNA 2 [Source:ZFIN;Acc:ZDB-GENE-131127-227]	ENSDARG00000097706	ZDB-GENE-131127-227
3	shisa4	5.40253e-13	0.175861	shisa family member 4 [Source:ZFIN;Acc:ZDB-GENE-050417-419]	ENSDARG00000112041	ZDB-GENE-050417-419
3	esrrga	2.75527e-135	0.173158	estrogen-related receptor gamma a [Source:ZFIN;Acc:ZDB-GENE-030821-2]	ENSDARG00000004861	ZDB-GENE-030821-2
3	sgip1a	1.05438e-235	0.172285	SH3-domain GRB2-like (endophilin) interacting protein 1a [Source:ZFIN;Acc:ZDB-GENE-131121-25]	ENSDARG00000115135	ZDB-GENE-131121-25
3	pgam1b	1.49661e-259	0.171509	phosphoglycerate mutase 1b [Source:ZFIN;Acc:ZDB-GENE-030131-5376]	ENSDARG00000014068	ZDB-GENE-030131-5376
3	smc1a	0.000111647	0.169483	structural maintenance of chromosomes 1A [Source:ZFIN;Acc:ZDB-GENE-090506-9]	ENSDARG00000055754	ZDB-GENE-090506-9
3	zfhx3	0	0.169298	zinc finger homeobox 3 [Source:ZFIN;Acc:ZDB-GENE-030131-7577]	ENSDARG00000103057	ZDB-GENE-030131-7577
3	nkx6.1	1.4353e-62	0.16875	NK6 homeobox 1 [Source:ZFIN;Acc:ZDB-GENE-040718-178]	ENSDARG00000022569	ZDB-GENE-040718-178
3	serp2	1.37326e-57	0.167804	stress-associated endoplasmic reticulum protein family member 2 [Source:ZFIN;Acc:ZDB-GENE-081104-143]	ENSDARG00000094003	ZDB-GENE-081104-143
3	hnrnpa3	3.57217e-19	0.166338	heterogeneous nuclear ribonucleoprotein A3 [Source:ZFIN;Acc:ZDB-GENE-060224-1]	ENSDARG00000059351	ZDB-GENE-060224-1
3	prkcea	3.9612e-109	0.164502	protein kinase C, epsilon a [Source:ZFIN;Acc:ZDB-GENE-030131-8191]	ENSDARG00000003008	ZDB-GENE-030131-8191
3	reep2	5.68618e-98	0.164076	receptor accessory protein 2 [Source:ZFIN;Acc:ZDB-GENE-050706-125]	ENSDARG00000112622	ZDB-GENE-050706-125
3	mff	1.04739e-31	0.163544	mitochondrial fission factor [Source:ZFIN;Acc:ZDB-GENE-040426-1510]	ENSDARG00000053753	ZDB-GENE-040426-1510
3	si:dkey-28k24.2	0.000443402	0.163438	si:dkey-28k24.2 [Source:ZFIN;Acc:ZDB-GENE-121213-4]	ENSDARG00000116574	ZDB-GENE-121213-4
3	mras	5.25334e-16	0.163151	muscle RAS oncogene homolog [Source:ZFIN;Acc:ZDB-GENE-050208-495]	ENSDARG00000062865	ZDB-GENE-050208-495
3	baalcb	6.19615e-07	0.162739	BAALC binder of MAP3K1 and KLF4 b [Source:ZFIN;Acc:ZDB-GENE-030131-7983]	ENSDARG00000089549	ZDB-GENE-030131-7983
3	gsk3aa	1.68018e-10	0.162619	glycogen synthase kinase 3 alpha a [Source:ZFIN;Acc:ZDB-GENE-060503-796]	ENSDARG00000029501	ZDB-GENE-060503-796
3	phactr3b	2.146e-37	0.162069	phosphatase and actin regulator 3b [Source:ZFIN;Acc:ZDB-GENE-050522-156]	ENSDARG00000019304	ZDB-GENE-050522-156
3	golga7ba	0	0.159435	golgin A7 family, member Ba [Source:ZFIN;Acc:ZDB-GENE-050417-14]	ENSDARG00000036295	ZDB-GENE-050417-14
3	nmnat2	8.61143e-283	0.159284	nicotinamide nucleotide adenylyltransferase 2 [Source:ZFIN;Acc:ZDB-GENE-030131-8201]	ENSDARG00000004580	ZDB-GENE-030131-8201
3	ppp3r1a	9.2603e-12	0.159229	protein phosphatase 3, regulatory subunit B, alpha a [Source:ZFIN;Acc:ZDB-GENE-081113-3]	ENSDARG00000092659	ZDB-GENE-081113-3
3	ndrg4	0	0.15909	NDRG family member 4 [Source:ZFIN;Acc:ZDB-GENE-060512-226]	ENSDARG00000103937	ZDB-GENE-060512-226
3	epb41l3a	6.95393e-118	0.158734	erythrocyte membrane protein band 4.1-like 3a [Source:ZFIN;Acc:ZDB-GENE-040822-8]	ENSDARG00000002255	ZDB-GENE-040822-8
3	pcdh9	0.00139693	0.157875	protocadherin 9 [Source:ZFIN;Acc:ZDB-GENE-091015-1]	ENSDARG00000063264	ZDB-GENE-091015-1
3	tulp4b	1.5797e-17	0.157318	TUB like protein 4b [Source:ZFIN;Acc:ZDB-GENE-130530-708]	ENSDARG00000063056	ZDB-GENE-130530-708
3	FNDC10	9.7094e-64	0.156222	0	0	0
3	parp6a	2.73777e-12	0.155707	poly (ADP-ribose) polymerase family, member 6a [Source:ZFIN;Acc:ZDB-GENE-040718-272]	ENSDARG00000042703	ZDB-GENE-040718-272
3	eef1a1a	5.32235e-30	0.155002	eukaryotic translation elongation factor 1 alpha 1a [Source:ZFIN;Acc:ZDB-GENE-030131-8278]	ENSDARG00000039502	ZDB-GENE-030131-8278
3	kifap3b	3.80957e-66	0.154917	kinesin-associated protein 3b [Source:ZFIN;Acc:ZDB-GENE-030131-2219]	ENSDARG00000006862	ZDB-GENE-030131-2219
3	dnajc7	1.34648e-38	0.154064	DnaJ (Hsp40) homolog, subfamily C, member 7 [Source:ZFIN;Acc:ZDB-GENE-040426-2483]	ENSDARG00000058148	ZDB-GENE-040426-2483
3	CABZ01072083.2	3.6862e-05	0.151813	0	0	0
3	inpp4aa	1.60323e-25	0.151583	inositol polyphosphate-4-phosphatase type I Aa [Source:ZFIN;Acc:ZDB-GENE-060312-5]	ENSDARG00000063352	ZDB-GENE-060312-5
3	zgc:175066	4.28869e-124	0.151428	family with sequence similarity 53 member C [Source:HGNC Symbol;Acc:HGNC:1336]	ENSDARG00000045127	ZDB-GENE-091027-2
3	dclk1a	7.39072e-30	0.150259	doublecortin-like kinase 1a [Source:ZFIN;Acc:ZDB-GENE-061013-124]	ENSDARG00000018856	ZDB-GENE-061013-124
3	dcun1d4	8.58224e-20	0.150119	DCN1, defective in cullin neddylation 1, domain containing 4 (S. cerevisiae) [Source:ZFIN;Acc:ZDB-GENE-041014-248]	ENSDARG00000092394	ZDB-GENE-041014-248
3	cldnd1a	1.37343e-27	0.150099	claudin domain containing 1a [Source:ZFIN;Acc:ZDB-GENE-030131-7568]	ENSDARG00000104439	ZDB-GENE-030131-7568
3	CR388040.1	6.29837e-41	0.14973	0	0	0
3	BX324177.1	0.0378007	0.14942	0	0	0
3	ndel1a	4.95229e-55	0.146641	nudE neurodevelopment protein 1-like 1a [Source:ZFIN;Acc:ZDB-GENE-040115-2]	ENSDARG00000010953	ZDB-GENE-040115-2
3	arl8a	0	0.144432	ADP-ribosylation factor-like 8A [Source:ZFIN;Acc:ZDB-GENE-030131-5025]	ENSDARG00000078686	ZDB-GENE-030131-5025
3	ankrd54	3.58196e-12	0.143269	ankyrin repeat domain 54 [Source:ZFIN;Acc:ZDB-GENE-040718-318]	ENSDARG00000055743	ZDB-GENE-040718-318
3	si:dkeyp-69b9.6	8.11555e-62	0.141838	si:dkeyp-69b9.6 [Source:ZFIN;Acc:ZDB-GENE-100922-227]	ENSDARG00000014825	ZDB-GENE-100922-227
3	trim9	9.83734e-12	0.141212	tripartite motif containing 9 [Source:ZFIN;Acc:ZDB-GENE-030131-8043]	ENSDARG00000039123	ZDB-GENE-030131-8043
3	ankrd55	2.24588e-11	0.140243	ankyrin repeat domain 55 [Source:ZFIN;Acc:ZDB-GENE-080104-7]	ENSDARG00000099182	ZDB-GENE-080104-7
3	fzr1b	1.63833e-23	0.140234	fizzy/cell division cycle 20 related 1b [Source:ZFIN;Acc:ZDB-GENE-131120-69]	ENSDARG00000022810	ZDB-GENE-131120-69
3	si:dkey-61n16.5	0.000774092	0.139257	si:dkey-61n16.5 [Source:ZFIN;Acc:ZDB-GENE-100922-235]	ENSDARG00000099695	ZDB-GENE-100922-235
3	rtn1b	0	0.139236	reticulon 1b [Source:ZFIN;Acc:ZDB-GENE-030710-3]	ENSDARG00000021143	ZDB-GENE-030710-3
3	dnajc5ab	2.95972e-168	0.138129	DnaJ (Hsp40) homolog, subfamily C, member 5ab [Source:ZFIN;Acc:ZDB-GENE-081021-2]	ENSDARG00000004836	ZDB-GENE-081021-2
3	ankrd13c	4.74069e-34	0.137608	ankyrin repeat domain 13C [Source:ZFIN;Acc:ZDB-GENE-030131-3892]	ENSDARG00000103831	ZDB-GENE-030131-3892
3	si:dkey-19b23.7	4.32621e-09	0.137147	si:dkey-19b23.7 [Source:ZFIN;Acc:ZDB-GENE-141216-311]	ENSDARG00000099752	ZDB-GENE-141216-311
3	rgs9b	3.35954e-07	0.137054	regulator of G protein signaling 9b [Source:ZFIN;Acc:ZDB-GENE-040426-1708]	ENSDARG00000111650	ZDB-GENE-040426-1708
3	dnajc18	2.6137e-15	0.136951	DnaJ (Hsp40) homolog, subfamily C, member 18 [Source:ZFIN;Acc:ZDB-GENE-030131-8019]	ENSDARG00000056005	ZDB-GENE-030131-8019
3	ca16b	4.92437e-50	0.135883	carbonic anhydrase XVI b [Source:ZFIN;Acc:ZDB-GENE-080818-1]	ENSDARG00000060123	ZDB-GENE-080818-1
3	camsap1a	9.0385e-38	0.134221	calmodulin regulated spectrin-associated protein 1a [Source:ZFIN;Acc:ZDB-GENE-060518-4]	ENSDARG00000019208	ZDB-GENE-060518-4
3	ankrd46b	8.44517e-29	0.133505	ankyrin repeat domain 46b [Source:ZFIN;Acc:ZDB-GENE-050114-7]	ENSDARG00000015780	ZDB-GENE-050114-7
3	kcnip1b	2.55286e-14	0.133392	Kv channel interacting protein 1 b [Source:ZFIN;Acc:ZDB-GENE-041212-57]	ENSDARG00000111766	ZDB-GENE-041212-57
3	ube2d2l	3.02813e-10	0.131824	ubiquitin-conjugating enzyme E2D 2 (UBC4/5 homolog, yeast), like [Source:ZFIN;Acc:ZDB-GENE-030131-7384]	ENSDARG00000099749	ZDB-GENE-030131-7384
3	gnb1b	0	0.131079	guanine nucleotide binding protein (G protein), beta polypeptide 1b [Source:ZFIN;Acc:ZDB-GENE-040426-2855]	ENSDARG00000104372	ZDB-GENE-040426-2855
3	tnrc6c1	0	0.131019	trinucleotide repeat containing adaptor 6C1 [Source:ZFIN;Acc:ZDB-GENE-030131-7440]	ENSDARG00000076847	ZDB-GENE-030131-7440
3	pbx3b	0	0.130499	pre-B-cell leukemia homeobox 3b [Source:ZFIN;Acc:ZDB-GENE-000405-3]	ENSDARG00000110194	ZDB-GENE-000405-3
3	fto	0.00736705	0.130485	FTO alpha-ketoglutarate dependent dioxygenase [Source:ZFIN;Acc:ZDB-GENE-061108-1]	ENSDARG00000044216	ZDB-GENE-061108-1
3	dazap2	1.03285e-125	0.130251	DAZ associated protein 2 [Source:ZFIN;Acc:ZDB-GENE-030131-3036]	ENSDARG00000007867	ZDB-GENE-030131-3036
3	march2	0.00396148	0.128042	membrane-associated ring finger (C3HC4) 2 [Source:ZFIN;Acc:ZDB-GENE-050208-777]	ENSDARG00000061738	ZDB-GENE-050208-777
3	bsnb	0	0.127997	bassoon (presynaptic cytomatrix protein) b [Source:ZFIN;Acc:ZDB-GENE-120628-1]	ENSDARG00000079161	ZDB-GENE-120628-1
3	atf7b	0.00018731	0.126063	activating transcription factor 7b [Source:ZFIN;Acc:ZDB-GENE-030131-3028]	ENSDARG00000115171	ZDB-GENE-030131-3028
3	rmdn3	1.88113e-06	0.123505	regulator of microtubule dynamics 3 [Source:ZFIN;Acc:ZDB-GENE-041014-256]	ENSDARG00000116827	ZDB-GENE-041014-256
3	pak7	3.88032e-13	0.123264	p21 protein (Cdc42/Rac)-activated kinase 7 [Source:ZFIN;Acc:ZDB-GENE-040426-2085]	ENSDARG00000030154	ZDB-GENE-040426-2085
3	per1b	5.60458e-19	0.123007	period circadian clock 1b [Source:ZFIN;Acc:ZDB-GENE-040419-1]	ENSDARG00000012499	ZDB-GENE-040419-1
3	fam135a	0.000442321	0.121572	family with sequence similarity 135 member A [Source:ZFIN;Acc:ZDB-GENE-080130-1]	ENSDARG00000059843	ZDB-GENE-080130-1
3	si:dkey-85n7.6	0.000511179	0.121074	si:dkey-85n7.6 [Source:ZFIN;Acc:ZDB-GENE-110411-62]	ENSDARG00000077377	ZDB-GENE-110411-62
3	adnp2b	0.00962051	0.120634	ADNP homeobox 2b [Source:ZFIN;Acc:ZDB-GENE-030131-5930]	ENSDARG00000028431	ZDB-GENE-030131-5930
3	ogfr	1.08487e-08	0.120008	opioid growth factor receptor [Source:ZFIN;Acc:ZDB-GENE-030131-377]	ENSDARG00000037837	ZDB-GENE-030131-377
3	prr12b	0	0.119869	proline rich 12b [Source:ZFIN;Acc:ZDB-GENE-130625-2]	ENSDARG00000075849	ZDB-GENE-130625-2
3	AL935166.1	2.21779e-10	0.119173	0	0	0
3	desi1a	3.29158e-30	0.118718	desumoylating isopeptidase 1a [Source:ZFIN;Acc:ZDB-GENE-040426-1657]	ENSDARG00000033140	ZDB-GENE-040426-1657
3	CSRNP3	4.22717e-08	0.11861	cysteine-serine-rich nuclear protein 2 [Source:ZFIN;Acc:ZDB-GENE-090312-137]	ENSDARG00000075972	ZDB-GENE-090312-137
3	necab2	4.36141e-161	0.117949	N-terminal EF-hand calcium binding protein 2 [Source:ZFIN;Acc:ZDB-GENE-050706-167]	ENSDARG00000110976	ZDB-GENE-050706-167
3	crebbpa	5.39981e-06	0.116871	CREB binding protein a [Source:ZFIN;Acc:ZDB-GENE-050208-439]	ENSDARG00000104609	ZDB-GENE-050208-439
3	kctd2	0.00906473	0.11604	potassium channel tetramerization domain containing 2 [Source:ZFIN;Acc:ZDB-GENE-060825-85]	ENSDARG00000114216	ZDB-GENE-060825-85
3	BX927184.1	5.55821e-31	0.115029	0	0	0
3	apc2	6.64987e-74	0.114513	APC regulator of WNT signaling pathway 2 [Source:ZFIN;Acc:ZDB-GENE-090422-1]	ENSDARG00000063007	ZDB-GENE-090422-1
3	kpna1	3.87961e-22	0.113167	karyopherin alpha 1 (importin alpha 5) [Source:ZFIN;Acc:ZDB-GENE-091116-39]	ENSDARG00000016360	ZDB-GENE-091116-39
3	FP085414.1	2.28484e-76	0.112726	0	0	0
3	olfcg6	0.0204081	0.112474	olfactory receptor C family, g6 [Source:ZFIN;Acc:ZDB-GENE-081029-9]	ENSDARG00000098546	ZDB-GENE-081029-9
3	nt5c1ba	0.0151928	0.111017	5'-nucleotidase, cytosolic IB a [Source:ZFIN;Acc:ZDB-GENE-070424-103]	ENSDARG00000018153	ZDB-GENE-070424-103
3	rerea	0.00332951	0.110842	arginine-glutamic acid dipeptide (RE) repeats a [Source:ZFIN;Acc:ZDB-GENE-060718-1]	ENSDARG00000077353	ZDB-GENE-060718-1
3	CR450727.1	0.0348363	0.110537	0	0	0
3	dynll2a	3.07019e-66	0.11014	dynein, light chain, LC8-type 2a [Source:ZFIN;Acc:ZDB-GENE-030828-11]	ENSDARG00000114539	ZDB-GENE-030828-11
3	pafah1b1b	1.40959e-44	0.109933	platelet-activating factor acetylhydrolase 1b, regulatory subunit 1b [Source:ZFIN;Acc:ZDB-GENE-040116-3]	ENSDARG00000026595	ZDB-GENE-040116-3
3	caly	3.31834e-08	0.109355	calcyon neuron-specific vesicular protein [Source:ZFIN;Acc:ZDB-GENE-090313-405]	ENSDARG00000036008	ZDB-GENE-090313-405
3	ywhag1	8.52006e-134	0.108401	3-monooxygenase/tryptophan 5-monooxygenase activation protein, gamma polypeptide 1 [Source:ZFIN;Acc:ZDB-GENE-011115-1]	ENSDARG00000067626	ZDB-GENE-011115-1
3	ptpn4b	5.35504e-27	0.10791	protein tyrosine phosphatase non-receptor type 4b [Source:ZFIN;Acc:ZDB-GENE-030131-6259]	ENSDARG00000000183	ZDB-GENE-030131-6259
3	si:ch211-262e15.1	1.41014e-150	0.107845	forkhead box K2 [Source:HGNC Symbol;Acc:HGNC:6036]	ENSDARG00000011609	ZDB-GENE-030131-5310
3	clasp1a	4.92661e-38	0.107734	cytoplasmic linker associated protein 1a [Source:ZFIN;Acc:ZDB-GENE-081104-520]	ENSDARG00000010280	ZDB-GENE-081104-520
3	ralgps1	2.48539e-10	0.107623	Ral GEF with PH domain and SH3 binding motif 1 [Source:ZFIN;Acc:ZDB-GENE-070720-16]	ENSDARG00000068370	ZDB-GENE-070720-16
3	si:ch211-126j24.1	4.97544e-31	0.10749	si:ch211-126j24.1 [Source:ZFIN;Acc:ZDB-GENE-050208-133]	ENSDARG00000098644	ZDB-GENE-050208-133
3	gng2	0	0.106878	guanine nucleotide binding protein (G protein), gamma 2 [Source:ZFIN;Acc:ZDB-GENE-050417-59]	ENSDARG00000056831	ZDB-GENE-050417-59
3	rab41	2.90871e-138	0.106798	RAB41, member RAS oncogene family [Source:ZFIN;Acc:ZDB-GENE-040426-2686]	ENSDARG00000111593	ZDB-GENE-040426-2686
3	shdb	2.38531e-14	0.106175	Src homology 2 domain containing transforming protein D, b [Source:ZFIN;Acc:ZDB-GENE-030131-6059]	ENSDARG00000111006	ZDB-GENE-030131-6059
3	rev3l	0.000103647	0.104614	REV3 like, DNA directed polymerase zeta catalytic subunit [Source:ZFIN;Acc:ZDB-GENE-050302-55]	ENSDARG00000058801	ZDB-GENE-050302-55
3	prickle2a	8.70691e-05	0.1044	prickle homolog 2a [Source:ZFIN;Acc:ZDB-GENE-061110-112]	ENSDARG00000020982	ZDB-GENE-061110-112
3	maea	3.66461e-34	0.104203	macrophage erythroblast attacher [Source:ZFIN;Acc:ZDB-GENE-030131-294]	ENSDARG00000053691	ZDB-GENE-030131-294
3	si:ch211-218d20.15	0.000101709	0.104151	si:ch211-218d20.15 [Source:ZFIN;Acc:ZDB-GENE-070912-193]	ENSDARG00000094660	ZDB-GENE-070912-193
3	cnrip1a	0	0.10404	cannabinoid receptor interacting protein 1a [Source:ZFIN;Acc:ZDB-GENE-040801-126]	ENSDARG00000091683	ZDB-GENE-040801-126
3	meis2b	0	0.102823	Meis homeobox 2b [Source:ZFIN;Acc:ZDB-GENE-000210-23]	ENSDARG00000077840	ZDB-GENE-000210-23
3	dnajb4	0.0474563	0.102188	DnaJ heat shock protein family (Hsp40) member B4 [Source:ZFIN;Acc:ZDB-GENE-040801-192]	ENSDARG00000038978	ZDB-GENE-040801-192
3	dpysl5b	8.64083e-113	0.102155	dihydropyrimidinase like 5b [Source:ZFIN;Acc:ZDB-GENE-050720-4]	ENSDARG00000059311	ZDB-GENE-050720-4
3	zgc:114175	0.00652005	0.101611	bMERB domain containing 1 [Source:HGNC Symbol;Acc:HGNC:19213]	ENSDARG00000086706	ZDB-GENE-050913-109
3	rab39ba	3.07325e-07	0.1013	RAB39B, member RAS oncogene family a [Source:ZFIN;Acc:ZDB-GENE-070620-7]	ENSDARG00000019312	ZDB-GENE-070620-7
3	baz2ba	2.15271e-48	0.10064	bromodomain adjacent to zinc finger domain, 2Ba [Source:ZFIN;Acc:ZDB-GENE-070615-37]	ENSDARG00000057782	ZDB-GENE-070615-37
3	elmo1	0	0.0998813	engulfment and cell motility 1 (ced-12 homolog, C. elegans) [Source:ZFIN;Acc:ZDB-GENE-040426-2069]	ENSDARG00000098753	ZDB-GENE-040426-2069
3	gphnb	8.89303e-104	0.0992059	gephyrin b [Source:ZFIN;Acc:ZDB-GENE-070705-4]	ENSDARG00000100851	ZDB-GENE-070705-4
3	tpgs2	0.00970079	0.097842	tubulin polyglutamylase complex subunit 2 [Source:ZFIN;Acc:ZDB-GENE-040704-49]	ENSDARG00000011926	ZDB-GENE-040704-49
3	phf2	1.02694e-47	0.0976328	PHD finger protein 2 [Source:ZFIN;Acc:ZDB-GENE-050302-10]	ENSDARG00000018691	ZDB-GENE-050302-10
3	si:dkeyp-72g9.4	1.5449e-28	0.0974781	si:dkeyp-72g9.4 [Source:ZFIN;Acc:ZDB-GENE-031204-23]	ENSDARG00000073704	ZDB-GENE-031204-23
3	sowahcb	2.0446e-20	0.0970458	sosondowah ankyrin repeat domain family Cb [Source:ZFIN;Acc:ZDB-GENE-061215-96]	ENSDARG00000059582	ZDB-GENE-061215-96
3	camk2g2	7.21744e-182	0.0969477	calcium/calmodulin-dependent protein kinase (CaM kinase) II gamma 2 [Source:ZFIN;Acc:ZDB-GENE-070323-2]	ENSDARG00000116258	ZDB-GENE-070323-2
3	dop1a	1.22048e-16	0.0958785	DOP1 leucine zipper like protein A [Source:ZFIN;Acc:ZDB-GENE-050309-65]	ENSDARG00000112782	ZDB-GENE-050309-65
3	kif1bp	9.08697e-20	0.0954751	kif1 binding protein [Source:ZFIN;Acc:ZDB-GENE-070117-1989]	ENSDARG00000115423	ZDB-GENE-070117-1989
3	phip	0.0356125	0.0951155	pleckstrin homology domain interacting protein [Source:ZFIN;Acc:ZDB-GENE-050208-261]	ENSDARG00000015970	ZDB-GENE-050208-261
3	mast1b	1.43985e-86	0.0948403	microtubule associated serine/threonine kinase 1b [Source:ZFIN;Acc:ZDB-GENE-131025-2]	ENSDARG00000088789	ZDB-GENE-131025-2
3	tspan3b	4.4793e-101	0.094176	tetraspanin 3b [Source:ZFIN;Acc:ZDB-GENE-070424-42]	ENSDARG00000112641	ZDB-GENE-070424-42
3	zfr	1.31856e-231	0.094083	zinc finger RNA binding protein [Source:ZFIN;Acc:ZDB-GENE-030131-378]	ENSDARG00000116459	ZDB-GENE-030131-378
3	rgs17	0.000467658	0.0939975	regulator of G protein signaling 17 [Source:ZFIN;Acc:ZDB-GENE-040718-229]	ENSDARG00000039435	ZDB-GENE-040718-229
3	lancl2	6.47084e-35	0.0938234	LanC lantibiotic synthetase component C-like 2 (bacterial) [Source:ZFIN;Acc:ZDB-GENE-070209-191]	ENSDARG00000045465	ZDB-GENE-070209-191
3	ywhah	0	0.0936901	tyrosine 3-monooxygenase/tryptophan 5-monooxygenase activation protein, eta polypeptide [Source:ZFIN;Acc:ZDB-GENE-040426-2191]	ENSDARG00000005560	ZDB-GENE-040426-2191
3	srsf5b	4.8856e-191	0.0932594	serine and arginine rich splicing factor 5b [Source:ZFIN;Acc:ZDB-GENE-040718-354]	ENSDARG00000027734	ZDB-GENE-040718-354
3	ppp1r10	4.49131e-73	0.0932566	protein phosphatase 1, regulatory subunit 10 [Source:ZFIN;Acc:ZDB-GENE-020419-15]	ENSDARG00000032651	ZDB-GENE-020419-15
3	napba	7.59802e-16	0.0931183	N-ethylmaleimide-sensitive factor attachment protein, beta a [Source:ZFIN;Acc:ZDB-GENE-050522-230]	ENSDARG00000013669	ZDB-GENE-050522-230
3	tnip1	1.2718e-124	0.0926167	TNFAIP3 interacting protein 1 [Source:ZFIN;Acc:ZDB-GENE-070112-1502]	ENSDARG00000015653	ZDB-GENE-070112-1502
3	tbc1d23	1.15201e-05	0.0918759	TBC1 domain family, member 23 [Source:ZFIN;Acc:ZDB-GENE-040426-1253]	ENSDARG00000109696	ZDB-GENE-040426-1253
3	AL590149.1	4.99487e-15	0.0916638	0	0	0
3	PDZD4	1.42396e-12	0.0916037	PDZ domain containing 3b [Source:ZFIN;Acc:ZDB-GENE-081022-151]	ENSDARG00000055656	ZDB-GENE-081022-151
3	socs7	3.46993e-65	0.0914579	suppressor of cytokine signaling 7 [Source:ZFIN;Acc:ZDB-GENE-080204-125]	ENSDARG00000115097	ZDB-GENE-080204-125
3	bcr	3.30409e-208	0.091231	BCR activator of RhoGEF and GTPase [Source:ZFIN;Acc:ZDB-GENE-040724-43]	ENSDARG00000079286	ZDB-GENE-040724-43
3	cxxc5a	6.79469e-164	0.0910964	CXXC finger protein 5a [Source:ZFIN;Acc:ZDB-GENE-030131-3178]	ENSDARG00000078865	ZDB-GENE-030131-3178
3	nat9	0.013365	0.0908444	N-acetyltransferase 9 (GCN5-related, putative) [Source:ZFIN;Acc:ZDB-GENE-030131-5097]	ENSDARG00000111763	ZDB-GENE-030131-5097
3	meis2a	0	0.0904224	Meis homeobox 2b [Source:ZFIN;Acc:ZDB-GENE-000210-23]	ENSDARG00000077840	ZDB-GENE-020122-2
3	wdr37	6.36218e-14	0.0903613	WD repeat domain 37 [Source:ZFIN;Acc:ZDB-GENE-030131-8101]	ENSDARG00000074611	ZDB-GENE-030131-8101
3	atxn1b	1.82968e-54	0.0903115	ataxin 1b [Source:ZFIN;Acc:ZDB-GENE-061218-2]	ENSDARG00000060862	ZDB-GENE-061218-2
3	cadpsb	5.33482e-190	0.0886765	Ca2+-dependent activator protein for secretion b [Source:ZFIN;Acc:ZDB-GENE-110621-2]	ENSDARG00000070567	ZDB-GENE-110621-2
3	foxo3a	4.54879e-80	0.0882148	forkhead box O3A [Source:ZFIN;Acc:ZDB-GENE-050116-1]	ENSDARG00000023058	ZDB-GENE-050116-1
3	arf3a	1.83798e-06	0.0878126	ADP-ribosylation factor 3a [Source:ZFIN;Acc:ZDB-GENE-040801-176]	ENSDARG00000070539	ZDB-GENE-040801-176
3	ubtf	1.35418e-172	0.0870892	upstream binding transcription factor [Source:ZFIN;Acc:ZDB-GENE-030616-252]	ENSDARG00000035066	ZDB-GENE-030616-252
3	lcorl	7.16236e-06	0.0869426	ligand dependent nuclear receptor corepressor-like [Source:ZFIN;Acc:ZDB-GENE-030131-6300]	ENSDARG00000070098	ZDB-GENE-030131-6300
3	zfhx4	0	0.0861144	zinc finger homeobox 4 [Source:ZFIN;Acc:ZDB-GENE-070530-3]	ENSDARG00000075542	ZDB-GENE-070530-3
3	chd6	3.45373e-50	0.0859975	chromodomain helicase DNA binding protein 6 [Source:ZFIN;Acc:ZDB-GENE-130530-559]	ENSDARG00000017244	ZDB-GENE-130530-559
3	phactr3a	2.00194e-108	0.0855699	phosphatase and actin regulator 3a [Source:ZFIN;Acc:ZDB-GENE-080220-4]	ENSDARG00000058243	ZDB-GENE-080220-4
3	ap3s2	2.68324e-57	0.0854334	adaptor related protein complex 3 subunit sigma 2 [Source:ZFIN;Acc:ZDB-GENE-040718-274]	ENSDARG00000039882	ZDB-GENE-040718-274
3	rbm14b	1.76231e-111	0.0848805	RNA binding motif protein 14b [Source:ZFIN;Acc:ZDB-GENE-040426-2455]	ENSDARG00000103834	ZDB-GENE-040426-2455
3	prcc	0.0001694	0.0842572	proline rich mitotic checkpoint control factor [Source:ZFIN;Acc:ZDB-GENE-070717-1]	ENSDARG00000063252	ZDB-GENE-070717-1
3	otub1b	1.86316e-18	0.0827689	OTU deubiquitinase, ubiquitin aldehyde binding 1b [Source:ZFIN;Acc:ZDB-GENE-040718-204]	ENSDARG00000011462	ZDB-GENE-040718-204
3	rgs7a	4.13214e-60	0.0825572	regulator of G protein signaling 7a [Source:ZFIN;Acc:ZDB-GENE-040718-276]	ENSDARG00000111285	ZDB-GENE-040718-276
3	synj1	4.33584e-116	0.0823899	synaptojanin 1 [Source:ZFIN;Acc:ZDB-GENE-030131-9180]	ENSDARG00000110664	ZDB-GENE-030131-9180
3	hnrpkl	9.02065e-72	0.0818688	heterogeneous nuclear ribonucleoprotein K, like [Source:ZFIN;Acc:ZDB-GENE-040426-1923]	ENSDARG00000007034	ZDB-GENE-040426-1923
3	prrc2a	3.28478e-10	0.0816853	proline-rich coiled-coil 2A [Source:ZFIN;Acc:ZDB-GENE-010501-4]	ENSDARG00000031494	ZDB-GENE-010501-4
3	si:ch211-146m13.3	1.59214e-73	0.0811715	si:ch211-146m13.3 [Source:ZFIN;Acc:ZDB-GENE-110408-64]	ENSDARG00000059534	ZDB-GENE-110408-64
3	klhl11	0.00020947	0.0809223	kelch-like family member 11 [Source:ZFIN;Acc:ZDB-GENE-030131-5524]	ENSDARG00000045130	ZDB-GENE-030131-5524
3	rybpa	1.54982e-125	0.0804765	RING1 and YY1 binding protein a [Source:ZFIN;Acc:ZDB-GENE-030424-3]	ENSDARG00000037773	ZDB-GENE-030424-3
3	scocb	2.43462e-246	0.0795533	short coiled-coil protein b [Source:ZFIN;Acc:ZDB-GENE-041010-41]	ENSDARG00000002217	ZDB-GENE-041010-41
3	mtmr1a	2.3463e-25	0.078831	myotubularin related protein 1a [Source:ZFIN;Acc:ZDB-GENE-050522-518]	ENSDARG00000056690	ZDB-GENE-050522-518
3	si:dkey-276j7.1	0	0.0784886	si:dkey-276j7.1 [Source:ZFIN;Acc:ZDB-GENE-060720-44]	ENSDARG00000090872	ZDB-GENE-060720-44
3	znf395b	1.51651e-07	0.0754788	zinc finger protein 395b [Source:ZFIN;Acc:ZDB-GENE-041001-193]	ENSDARG00000024195	ZDB-GENE-041001-193
3	arrdc3b	1.73757e-27	0.074258	arrestin domain containing 3b [Source:ZFIN;Acc:ZDB-GENE-040912-182]	ENSDARG00000036028	ZDB-GENE-040912-182
3	usp33	1.22716e-28	0.0740987	ubiquitin specific peptidase 33 [Source:ZFIN;Acc:ZDB-GENE-040426-2323]	ENSDARG00000016163	ZDB-GENE-040426-2323
3	zmp:0000000634	0.00364713	0.0736125	zmp:0000000634 [Source:ZFIN;Acc:ZDB-GENE-130530-637]	ENSDARG00000052288	ZDB-GENE-130530-637
3	cetn3	0.0406463	0.0735499	centrin 3 [Source:ZFIN;Acc:ZDB-GENE-050522-152]	ENSDARG00000011825	ZDB-GENE-050522-152
3	apc	0	0.0728373	APC regulator of WNT signaling pathway [Source:ZFIN;Acc:ZDB-GENE-031112-7]	ENSDARG00000058868	ZDB-GENE-031112-7
3	fam131ba	0.0017656	0.0719356	family with sequence similarity 131 member Ba [Source:ZFIN;Acc:ZDB-GENE-060503-616]	ENSDARG00000070952	ZDB-GENE-060503-616
3	si:dkey-205i10.2	0.00288426	0.0718317	si:dkey-205i10.2 [Source:ZFIN;Acc:ZDB-GENE-081104-518]	ENSDARG00000100160	ZDB-GENE-081104-518
3	si:dkey-109j17.5	0.000471935	0.0707349	si:dkey-109j17.5 [Source:ZFIN;Acc:ZDB-GENE-090313-173]	ENSDARG00000104891	ZDB-GENE-090313-173
3	ttbk1a	1.69792e-12	0.0705089	tau tubulin kinase 1a [Source:ZFIN;Acc:ZDB-GENE-100609-4]	ENSDARG00000056019	ZDB-GENE-100609-4
3	mast2	2.0914e-40	0.0701373	microtubule associated serine/threonine kinase 2 [Source:ZFIN;Acc:ZDB-GENE-050309-150]	ENSDARG00000109372	ZDB-GENE-050309-150
3	shisa9a	2.07679e-06	0.0690977	shisa family member 9a [Source:ZFIN;Acc:ZDB-GENE-050320-78]	ENSDARG00000116590	ZDB-GENE-050320-78
3	ap2b1	2.22798e-33	0.0690135	adaptor related protein complex 2 subunit beta 1 [Source:ZFIN;Acc:ZDB-GENE-030131-6564]	ENSDARG00000035152	ZDB-GENE-030131-6564
3	kif3b	1.43739e-11	0.0687699	kinesin family member 3B [Source:ZFIN;Acc:ZDB-GENE-050119-3]	ENSDARG00000101120	ZDB-GENE-050119-3
3	cicb	5.13557e-17	0.0687228	capicua transcriptional repressor b [Source:ZFIN;Acc:ZDB-GENE-030131-1966]	ENSDARG00000055502	ZDB-GENE-030131-1966
3	sprn	2.58659e-170	0.0677878	shadow of prion protein [Source:ZFIN;Acc:ZDB-GENE-031110-1]	ENSDARG00000056004	ZDB-GENE-031110-1
3	tmem35	0	0.06753	transmembrane protein 35 [Source:ZFIN;Acc:ZDB-GENE-030815-1]	ENSDARG00000052567	ZDB-GENE-030815-1
3	tusc2a	0.000157485	0.0674469	tumor suppressor 2, mitochondrial calcium regulator a [Source:ZFIN;Acc:ZDB-GENE-061013-612]	ENSDARG00000099817	ZDB-GENE-061013-612
3	cacng3b	2.06733e-69	0.0666241	calcium channel, voltage-dependent, gamma subunit 3b [Source:ZFIN;Acc:ZDB-GENE-090828-1]	ENSDARG00000076401	ZDB-GENE-090828-1
3	max	4.25179e-27	0.0664102	myc associated factor X [Source:ZFIN;Acc:ZDB-GENE-990415-152]	ENSDARG00000024844	ZDB-GENE-990415-152
3	ephx4	0.00412346	0.0662673	epoxide hydrolase 4 [Source:ZFIN;Acc:ZDB-GENE-080227-1]	ENSDARG00000112686	ZDB-GENE-080227-1
3	tent2	0.000948426	0.0661278	terminal nucleotidyltransferase 2 [Source:ZFIN;Acc:ZDB-GENE-050522-536]	ENSDARG00000099679	ZDB-GENE-050522-536
3	pabpn1	1.10426e-39	0.0660622	poly(A) binding protein, nuclear 1 [Source:ZFIN;Acc:ZDB-GENE-040426-2401]	ENSDARG00000045373	ZDB-GENE-040426-2401
3	ADAMTSL4	0.00986539	0.0659351	ADAMTS-like 3 [Source:ZFIN;Acc:ZDB-GENE-121030-8]	ENSDARG00000027903	ZDB-GENE-121030-8
3	tnpo1	3.18914e-28	0.0656958	transportin 1 [Source:ZFIN;Acc:ZDB-GENE-080819-1]	ENSDARG00000035390	ZDB-GENE-080819-1
3	gfpt2	0.0382097	0.0655738	glutamine-fructose-6-phosphate transaminase 2 [Source:ZFIN;Acc:ZDB-GENE-071113-1]	ENSDARG00000044094	ZDB-GENE-071113-1
3	ssh1b	1.53904e-07	0.0649319	slingshot protein phosphatase 1b [Source:ZFIN;Acc:ZDB-GENE-030131-5909]	ENSDARG00000010031	ZDB-GENE-030131-5909
3	phyhipla	4.09244e-17	0.0646982	phytanoyl-CoA 2-hydroxylase interacting protein-like a [Source:ZFIN;Acc:ZDB-GENE-061215-64]	ENSDARG00000115785	ZDB-GENE-061215-64
3	syt6b	0.00202616	0.0645554	synaptotagmin VIb [Source:ZFIN;Acc:ZDB-GENE-090601-3]	ENSDARG00000112151	ZDB-GENE-090601-3
3	acsbg2	6.6422e-109	0.0643408	acyl-CoA synthetase bubblegum family member 2 [Source:ZFIN;Acc:ZDB-GENE-030131-7099]	ENSDARG00000004094	ZDB-GENE-030131-7099
3	chmp5a	0.000127659	0.0640435	charged multivesicular body protein 5a [Source:ZFIN;Acc:ZDB-GENE-060503-60]	ENSDARG00000038855	ZDB-GENE-060503-60
3	jph3	0.0019289	0.0639951	junctophilin 3 [Source:ZFIN;Acc:ZDB-GENE-060503-415]	ENSDARG00000102204	ZDB-GENE-060503-415
3	dido1	1.08076e-05	0.0637575	death inducer-obliterator 1 [Source:ZFIN;Acc:ZDB-GENE-030131-6117]	ENSDARG00000057940	ZDB-GENE-030131-6117
3	kpna4	3.12942e-60	0.0635604	karyopherin alpha 4 (importin alpha 3) [Source:ZFIN;Acc:ZDB-GENE-030131-5584]	ENSDARG00000023190	ZDB-GENE-030131-5584
3	fam199x	2.32455e-10	0.062988	family with sequence similarity 199, X-linked [Source:ZFIN;Acc:ZDB-GENE-040808-24]	ENSDARG00000009982	ZDB-GENE-040808-24
3	ppp2r2cb	0.00281864	0.0629498	protein phosphatase 2, regulatory subunit B, gamma b [Source:ZFIN;Acc:ZDB-GENE-130530-705]	ENSDARG00000062277	ZDB-GENE-130530-705
3	dmtf1	0.0432357	0.0623414	cyclin D binding myb-like transcription factor 1 [Source:ZFIN;Acc:ZDB-GENE-040718-413]	ENSDARG00000110011	ZDB-GENE-040718-413
3	scaf1	1.3103e-42	0.062034	SR-related CTD-associated factor 1 [Source:ZFIN;Acc:ZDB-GENE-120215-214]	ENSDARG00000054010	ZDB-GENE-120215-214
3	mark3a	1.89291e-14	0.0617213	MAP/microtubule affinity-regulating kinase 3a [Source:ZFIN;Acc:ZDB-GENE-030131-6232]	ENSDARG00000019345	ZDB-GENE-030131-6232
3	ube3a	0.00100727	0.0615541	ubiquitin protein ligase E3A [Source:ZFIN;Acc:ZDB-GENE-041114-190]	ENSDARG00000055737	ZDB-GENE-041114-190
3	kifc3	2.83137e-26	0.0614511	kinesin family member C3 [Source:ZFIN;Acc:ZDB-GENE-030131-3724]	ENSDARG00000054978	ZDB-GENE-030131-3724
3	fbxw11b	4.79264e-63	0.0614271	F-box and WD repeat domain containing 11b [Source:ZFIN;Acc:ZDB-GENE-040426-2903]	ENSDARG00000112841	ZDB-GENE-040426-2903
3	abhd17c	2.20508e-26	0.0612234	abhydrolase domain containing 17C [Source:ZFIN;Acc:ZDB-GENE-040426-714]	ENSDARG00000111161	ZDB-GENE-040426-714
3	nbeaa	0	0.0606458	neurobeachin a [Source:ZFIN;Acc:ZDB-GENE-050320-68]	ENSDARG00000070080	ZDB-GENE-050320-68
3	clvs2	1.38256e-24	0.0600732	clavesin 2 [Source:ZFIN;Acc:ZDB-GENE-041014-313]	ENSDARG00000053122	ZDB-GENE-041014-313
3	BX284635.1	3.75763e-07	0.059386	0	0	0
3	map2	1.1663e-233	0.0589978	microtubule-associated protein 2 [Source:ZFIN;Acc:ZDB-GENE-041010-118]	ENSDARG00000055052	ZDB-GENE-041010-118
3	chrna5	1.53253e-14	0.0589964	cholinergic receptor, nicotinic, alpha 5 [Source:ZFIN;Acc:ZDB-GENE-050417-440]	ENSDARG00000003420	ZDB-GENE-050417-440
3	usp9	6.64749e-50	0.0588479	ubiquitin specific peptidase 9 [Source:ZFIN;Acc:ZDB-GENE-061019-1]	ENSDARG00000013708	ZDB-GENE-061019-1
3	stk11	3.6969e-17	0.0584844	serine/threonine kinase 11 [Source:ZFIN;Acc:ZDB-GENE-050417-383]	ENSDARG00000046074	ZDB-GENE-050417-383
3	rab3c	2.55481e-78	0.0577318	RAB3C, member RAS oncogene family [Source:ZFIN;Acc:ZDB-GENE-040718-263]	ENSDARG00000042803	ZDB-GENE-040718-263
3	si:ch211-196l7.4	3.16717e-123	0.0575218	si:ch211-196l7.4 [Source:ZFIN;Acc:ZDB-GENE-050419-122]	ENSDARG00000095451	ZDB-GENE-050419-122
3	ccdc50	5.77342e-32	0.0575016	coiled-coil domain containing 50 [Source:ZFIN;Acc:ZDB-GENE-150115-1]	ENSDARG00000105136	ZDB-GENE-150115-1
3	zgc:110158	8.7529e-104	0.0562882	zgc:110158 [Source:ZFIN;Acc:ZDB-GENE-050522-195]	ENSDARG00000056490	ZDB-GENE-050522-195
3	h2afx1	0	0.0559752	H2A histone family member X1 [Source:ZFIN;Acc:ZDB-GENE-041010-42]	ENSDARG00000110429	ZDB-GENE-041010-42
3	dpysl3	0	0.0554843	dihydropyrimidinase like 3 [Source:ZFIN;Acc:ZDB-GENE-050720-2]	ENSDARG00000002587	ZDB-GENE-050720-2
3	cmip	4.65634e-136	0.0553812	c-Maf inducing protein [Source:ZFIN;Acc:ZDB-GENE-050419-50]	ENSDARG00000062933	ZDB-GENE-050419-50
3	ube2e3	2.05689e-250	0.0552167	ubiquitin-conjugating enzyme E2E 3 (UBC4/5 homolog, yeast) [Source:ZFIN;Acc:ZDB-GENE-030131-408]	ENSDARG00000012244	ZDB-GENE-030131-408
3	ppp2r5b	5.27315e-37	0.0541978	protein phosphatase 2, regulatory subunit B', beta [Source:ZFIN;Acc:ZDB-GENE-101208-1]	ENSDARG00000054931	ZDB-GENE-101208-1
3	tmem74b	1.61363e-23	0.0540369	transmembrane protein 74B [Source:ZFIN;Acc:ZDB-GENE-120120-1]	ENSDARG00000078868	ZDB-GENE-120120-1
3	sh3gl2a	2.24223e-102	0.0531899	SH3 domain containing GRB2 like 2a, endophilin A1 [Source:ZFIN;Acc:ZDB-GENE-040121-3]	ENSDARG00000023600	ZDB-GENE-040121-3
3	ash1l	6.46369e-124	0.0529566	ash1 (absent, small, or homeotic)-like (Drosophila) [Source:ZFIN;Acc:ZDB-GENE-030131-6101]	ENSDARG00000070981	ZDB-GENE-030131-6101
3	mpped2a	1.16731e-116	0.0516878	metallophosphoesterase domain containing 2a [Source:ZFIN;Acc:ZDB-GENE-050417-241]	ENSDARG00000006889	ZDB-GENE-050417-241
3	arhgap5	5.49959e-05	0.050722	Rho GTPase activating protein 5 [Source:ZFIN;Acc:ZDB-GENE-081014-1]	ENSDARG00000061294	ZDB-GENE-081014-1
3	im:7147486	2.51579e-30	0.0507019	im:7147486 [Source:ZFIN;Acc:ZDB-GENE-050208-286]	ENSDARG00000086626	ZDB-GENE-050208-286
3	nova1	0.0201579	0.0506862	neuro-oncological ventral antigen 1 [Source:ZFIN;Acc:ZDB-GENE-060526-113]	ENSDARG00000020178	ZDB-GENE-060526-113
3	pip4p1a	5.28902e-29	0.0498309	phosphatidylinositol-4,5-bisphosphate 4-phosphatase 1a [Source:ZFIN;Acc:ZDB-GENE-051113-312]	ENSDARG00000112736	ZDB-GENE-051113-312
3	klhl15	4.37946e-11	0.0493104	kelch-like family member 15 [Source:ZFIN;Acc:ZDB-GENE-040801-99]	ENSDARG00000001930	ZDB-GENE-040801-99
3	tox	0	0.0488302	thymocyte selection-associated high mobility group box [Source:ZFIN;Acc:ZDB-GENE-070912-181]	ENSDARG00000032317	ZDB-GENE-070912-181
3	rbm33a	0.000987971	0.0487515	RNA binding motif protein 33a [Source:ZFIN;Acc:ZDB-GENE-140106-90]	ENSDARG00000068562	ZDB-GENE-140106-90
3	dmxl2	9.43336e-299	0.0472135	Dmx-like 2 [Source:ZFIN;Acc:ZDB-GENE-031007-6]	ENSDARG00000091293	ZDB-GENE-031007-6
3	nr4a2a	3.60506e-18	0.0471166	nuclear receptor subfamily 4, group A, member 2a [Source:ZFIN;Acc:ZDB-GENE-990415-184]	ENSDARG00000017007	ZDB-GENE-990415-184
3	jakmip2	6.70492e-108	0.0465458	janus kinase and microtubule interacting protein 2 [Source:ZFIN;Acc:ZDB-GENE-091204-293]	ENSDARG00000053547	ZDB-GENE-091204-293
3	ik	1.32526e-07	0.0456186	IK cytokine [Source:ZFIN;Acc:ZDB-GENE-030131-960]	ENSDARG00000004161	ZDB-GENE-030131-960
3	dync1li1	1.16491e-101	0.0451136	dynein, cytoplasmic 1, light intermediate chain 1 [Source:ZFIN;Acc:ZDB-GENE-030131-4108]	ENSDARG00000098317	ZDB-GENE-030131-4108
3	nudt3b	2.36846e-09	0.0446768	nudix (nucleoside diphosphate linked moiety X)-type motif 3b [Source:ZFIN;Acc:ZDB-GENE-041010-128]	ENSDARG00000042123	ZDB-GENE-041010-128
3	picalmb	8.42911e-67	0.0445466	phosphatidylinositol binding clathrin assembly protein b [Source:ZFIN;Acc:ZDB-GENE-030131-6795]	ENSDARG00000014137	ZDB-GENE-030131-6795
3	npas4a	1.12856e-171	0.0445465	neuronal PAS domain protein 4a [Source:ZFIN;Acc:ZDB-GENE-060616-396]	ENSDARG00000055752	ZDB-GENE-060616-396
3	kpna5	3.32633e-05	0.0444433	karyopherin alpha 5 (importin alpha 6) [Source:ZFIN;Acc:ZDB-GENE-050522-22]	ENSDARG00000042030	ZDB-GENE-050522-22
3	ptp4a1	0	0.0440907	protein tyrosine phosphatase 4A1 [Source:ZFIN;Acc:ZDB-GENE-041121-11]	ENSDARG00000006242	ZDB-GENE-041121-11
3	klf7a	1.12004e-31	0.0440116	Kruppel-like factor 7a [Source:ZFIN;Acc:ZDB-GENE-050522-276]	ENSDARG00000073857	ZDB-GENE-050522-276
3	kcnj3a	0.00802949	0.0432694	potassium inwardly-rectifying channel, subfamily J, member 3a [Source:ZFIN;Acc:ZDB-GENE-100922-16]	ENSDARG00000077165	ZDB-GENE-100922-16
3	si:ch211-116o3.5	5.79682e-05	0.0431913	si:ch211-116o3.5 [Source:ZFIN;Acc:ZDB-GENE-030131-4627]	ENSDARG00000097692	ZDB-GENE-030131-4627
3	RNF208	0.0149576	0.0428647	0	0	0
3	CR769778.1	3.77687e-07	0.041967	0	0	0
3	chd5	1.21989e-32	0.041932	chromodomain helicase DNA binding protein 5 [Source:ZFIN;Acc:ZDB-GENE-120314-2]	ENSDARG00000105083	ZDB-GENE-120314-2
3	tecpr2	0.0181995	0.04182	tectonin beta-propeller repeat containing 2 [Source:ZFIN;Acc:ZDB-GENE-060503-358]	ENSDARG00000060835	ZDB-GENE-060503-358
3	tbc1d25	3.46773e-05	0.0415622	TBC1 domain family, member 25 [Source:ZFIN;Acc:ZDB-GENE-041111-25]	ENSDARG00000075333	ZDB-GENE-041111-25
3	dnm1l	2.59687e-09	0.0413023	dynamin 1-like [Source:ZFIN;Acc:ZDB-GENE-040426-1556]	ENSDARG00000015006	ZDB-GENE-040426-1556
3	si:ch73-46j18.5	0	0.0412774	si:ch73-46j18.5 [Source:ZFIN;Acc:ZDB-GENE-030131-7892]	ENSDARG00000092467	ZDB-GENE-030131-7892
3	rab42a	0.0179338	0.0411008	RAB42, member RAS oncogene family a [Source:ZFIN;Acc:ZDB-GENE-040426-1983]	ENSDARG00000034215	ZDB-GENE-040426-1983
3	usp32	6.45112e-05	0.0405608	ubiquitin specific peptidase 32 [Source:ZFIN;Acc:ZDB-GENE-100210-5]	ENSDARG00000061895	ZDB-GENE-100210-5
3	gdi1	0	0.0399376	GDP dissociation inhibitor 1 [Source:ZFIN;Acc:ZDB-GENE-050522-504]	ENSDARG00000056122	ZDB-GENE-050522-504
3	si:ch211-67e16.4	0.00121084	0.039464	si:ch211-67e16.4 [Source:ZFIN;Acc:ZDB-GENE-070912-311]	ENSDARG00000086317	ZDB-GENE-070912-311
3	tax1bp1a	1.32312e-06	0.0387275	Tax1 (human T-cell leukemia virus type I) binding protein 1a [Source:ZFIN;Acc:ZDB-GENE-060503-587]	ENSDARG00000098288	ZDB-GENE-060503-587
3	arid1b	7.51484e-147	0.036614	AT rich interactive domain 1B (SWI1-like) [Source:ZFIN;Acc:ZDB-GENE-030131-4459]	ENSDARG00000092503	ZDB-GENE-030131-4459
3	fam91a1	5.60658e-07	0.0366031	family with sequence similarity 91 member A1 [Source:ZFIN;Acc:ZDB-GENE-040426-1187]	ENSDARG00000116699	ZDB-GENE-040426-1187
3	nos1apb	0.00300716	0.0364307	nitric oxide synthase 1 (neuronal) adaptor protein b [Source:ZFIN;Acc:ZDB-GENE-100824-1]	ENSDARG00000058701	ZDB-GENE-100824-1
3	trim33	2.07575e-38	0.0360501	tripartite motif containing 33 [Source:ZFIN;Acc:ZDB-GENE-030131-2773]	ENSDARG00000016181	ZDB-GENE-030131-2773
3	dennd5b	1.50371e-23	0.0357232	DENN/MADD domain containing 5B [Source:ZFIN;Acc:ZDB-GENE-030131-2248]	ENSDARG00000003789	ZDB-GENE-030131-2248
3	ttbk2b	1.54051e-18	0.0349279	tau tubulin kinase 2b [Source:ZFIN;Acc:ZDB-GENE-030131-8246]	ENSDARG00000113798	ZDB-GENE-030131-8246
3	im:6912630	2.75067e-06	0.0344234	suppressor of IKBKE 1 [Source:HGNC Symbol;Acc:HGNC:26119]	ENSDARG00000102199	ZDB-GENE-041008-63
3	taok2a	5.74862e-08	0.0340973	TAO kinase 2a [Source:ZFIN;Acc:ZDB-GENE-030131-9416]	ENSDARG00000074899	ZDB-GENE-030131-9416
3	waca	3.56014e-11	0.0339517	WW domain containing adaptor with coiled-coil a [Source:ZFIN;Acc:ZDB-GENE-030131-2624]	ENSDARG00000012577	ZDB-GENE-030131-2624
3	stk38l	1.27712e-11	0.0337398	serine/threonine kinase 38 like [Source:ZFIN;Acc:ZDB-GENE-040426-798]	ENSDARG00000045482	ZDB-GENE-040426-798
3	si:ch211-230g15.5	3.0217e-21	0.0336824	si:ch211-230g15.5 [Source:ZFIN;Acc:ZDB-GENE-091204-280]	ENSDARG00000079167	ZDB-GENE-091204-280
3	rbm25a	8.16345e-05	0.0326396	RNA binding motif protein 25a [Source:ZFIN;Acc:ZDB-GENE-090312-142]	ENSDARG00000039266	ZDB-GENE-090312-142
3	ptpdc1a	0.00185411	0.0319384	protein tyrosine phosphatase domain containing 1a [Source:ZFIN;Acc:ZDB-GENE-070112-632]	ENSDARG00000061656	ZDB-GENE-070112-632
3	tet3	0	0.0308365	tet methylcytosine dioxygenase 3 [Source:ZFIN;Acc:ZDB-GENE-060526-109]	ENSDARG00000062646	ZDB-GENE-060526-109
3	smndc1	1.19759e-19	0.0305858	survival motor neuron domain containing 1 [Source:ZFIN;Acc:ZDB-GENE-030131-614]	ENSDARG00000117084	ZDB-GENE-030131-614
3	hmgb3a	0	0.0297517	high mobility group box 3a [Source:ZFIN;Acc:ZDB-GENE-050428-1]	ENSDARG00000056725	ZDB-GENE-050428-1
3	get4	6.21179e-11	0.0296726	guided entry of tail-anchored proteins factor 4 [Source:ZFIN;Acc:ZDB-GENE-030131-5399]	ENSDARG00000024398	ZDB-GENE-030131-5399
3	BX324233.1	8.7945e-12	0.0291861	0	0	0
3	vsnl1b	3.55597e-05	0.028823	visinin-like 1b [Source:ZFIN;Acc:ZDB-GENE-080225-39]	ENSDARG00000044053	ZDB-GENE-080225-39
3	chd4b	8.88646e-15	0.0281186	chromodomain helicase DNA binding protein 4b [Source:ZFIN;Acc:ZDB-GENE-030131-4532]	ENSDARG00000025789	ZDB-GENE-030131-4532
3	ddx6	2.63991e-98	0.0274357	DEAD (Asp-Glu-Ala-Asp) box helicase 6 [Source:ZFIN;Acc:ZDB-GENE-070912-83]	ENSDARG00000061338	ZDB-GENE-070912-83
3	atn1	1.50783e-158	0.0259827	atrophin 1 [Source:ZFIN;Acc:ZDB-GENE-030131-426]	ENSDARG00000092067	ZDB-GENE-030131-426
3	wtap	1.23487e-12	0.0257504	WT1 associated protein [Source:ZFIN;Acc:ZDB-GENE-030131-5990]	ENSDARG00000042642	ZDB-GENE-030131-5990
3	nsd1a	2.53716e-76	0.0257467	nuclear receptor binding SET domain protein 1a [Source:ZFIN;Acc:ZDB-GENE-080519-3]	ENSDARG00000060016	ZDB-GENE-080519-3
3	aatkb	0.00170563	0.025689	apoptosis-associated tyrosine kinase b [Source:ZFIN;Acc:ZDB-GENE-100812-6]	ENSDARG00000104442	ZDB-GENE-100812-6
3	ambra1b	3.22111e-09	0.0248533	autophagy/beclin-1 regulator 1b [Source:ZFIN;Acc:ZDB-GENE-050208-235]	ENSDARG00000039878	ZDB-GENE-050208-235
3	ppp2r1bb	1.35772e-81	0.0237692	protein phosphatase 2, regulatory subunit A, beta b [Source:ZFIN;Acc:ZDB-GENE-040927-20]	ENSDARG00000032430	ZDB-GENE-040927-20
3	ube2e2	0	0.0235638	ubiquitin-conjugating enzyme E2E 2 [Source:ZFIN;Acc:ZDB-GENE-040801-237]	ENSDARG00000034670	ZDB-GENE-040801-237
3	si:ch211-167j9.4	3.70826e-28	0.0230216	si:ch211-167j9.4 [Source:ZFIN;Acc:ZDB-GENE-131121-196]	ENSDARG00000097770	ZDB-GENE-131121-196
3	arl5a	2.80077e-05	0.0224422	ADP-ribosylation factor-like 5A [Source:ZFIN;Acc:ZDB-GENE-040718-28]	ENSDARG00000117003	ZDB-GENE-040718-28
3	skp1	8.77121e-94	0.0219139	S-phase kinase-associated protein 1 [Source:ZFIN;Acc:ZDB-GENE-040426-1707]	ENSDARG00000003151	ZDB-GENE-040426-1707
3	ube2d4	3.69436e-30	0.0215165	ubiquitin-conjugating enzyme E2D 4 (putative) [Source:ZFIN;Acc:ZDB-GENE-070424-86]	ENSDARG00000015057	ZDB-GENE-070424-86
3	smg7	5.82516e-47	0.0214322	SMG7 nonsense mediated mRNA decay factor [Source:ZFIN;Acc:ZDB-GENE-030131-9122]	ENSDARG00000060767	ZDB-GENE-030131-9122
3	gpr63	6.47671e-12	0.0209752	G protein-coupled receptor 63 [Source:ZFIN;Acc:ZDB-GENE-110411-183]	ENSDARG00000074540	ZDB-GENE-110411-183
3	rybpb	3.27153e-09	0.0206324	RING1 and YY1 binding protein b [Source:ZFIN;Acc:ZDB-GENE-061103-96]	ENSDARG00000053459	ZDB-GENE-061103-96
3	mea1	0.00239344	0.020249	male-enhanced antigen 1 [Source:ZFIN;Acc:ZDB-GENE-070424-117]	ENSDARG00000039820	ZDB-GENE-070424-117
3	zgc:112001	2.95557e-05	0.0198337	zgc:112001 [Source:ZFIN;Acc:ZDB-GENE-050417-178]	ENSDARG00000078034	ZDB-GENE-050417-178
3	ccdc82	0.00579487	0.0194582	coiled-coil domain containing 82 [Source:ZFIN;Acc:ZDB-GENE-030131-5749]	ENSDARG00000014966	ZDB-GENE-030131-5749
3	jpt1b	0	0.0181069	Jupiter microtubule associated homolog 1b [Source:ZFIN;Acc:ZDB-GENE-030131-2784]	ENSDARG00000099312	ZDB-GENE-030131-2784
3	map6a	4.63536e-05	0.018098	microtubule-associated protein 6a [Source:ZFIN;Acc:ZDB-GENE-050208-42]	ENSDARG00000074521	ZDB-GENE-050208-42
3	stox2a	0	0.0179584	storkhead box 2a [Source:ZFIN;Acc:ZDB-GENE-090313-101]	ENSDARG00000070162	ZDB-GENE-090313-101
3	si:ch211-243j20.2	3.51847e-14	0.0178732	si:ch211-243j20.2 [Source:ZFIN;Acc:ZDB-GENE-041014-345]	ENSDARG00000033916	ZDB-GENE-041014-345
3	rims2a	3.903e-144	0.0168772	regulating synaptic membrane exocytosis 2a [Source:ZFIN;Acc:ZDB-GENE-040426-1656]	ENSDARG00000101606	ZDB-GENE-040426-1656
3	myt1la	9.47438e-15	0.0167062	myelin transcription factor 1-like, a [Source:ZFIN;Acc:ZDB-GENE-041001-172]	ENSDARG00000008209	ZDB-GENE-041001-172
3	rab6bb	7.48558e-218	0.016215	RAB6B, member RAS oncogene family b [Source:ZFIN;Acc:ZDB-GENE-050320-28]	ENSDARG00000031343	ZDB-GENE-050320-28
3	pwwp2a	7.6434e-05	0.0158905	PWWP domain containing 2A [Source:ZFIN;Acc:ZDB-GENE-131120-4]	ENSDARG00000075526	ZDB-GENE-131120-4
3	pds5b	9.29678e-17	0.0158871	PDS5 cohesin associated factor B [Source:ZFIN;Acc:ZDB-GENE-091217-2]	ENSDARG00000098897	ZDB-GENE-091217-2
3	enoph1	5.24499e-16	0.0158159	enolase-phosphatase 1 [Source:ZFIN;Acc:ZDB-GENE-040704-73]	ENSDARG00000111634	ZDB-GENE-040704-73
3	mppe1	0.0187193	0.0157896	metallophosphoesterase 1 [Source:ZFIN;Acc:ZDB-GENE-050417-195]	ENSDARG00000045416	ZDB-GENE-050417-195
3	sgce	1.30353e-64	0.0152862	sarcoglycan, epsilon [Source:ZFIN;Acc:ZDB-GENE-030724-1]	ENSDARG00000012138	ZDB-GENE-030724-1
3	chm	4.33868e-17	0.0152215	CHM Rab escort protein [Source:ZFIN;Acc:ZDB-GENE-030318-2]	ENSDARG00000003845	ZDB-GENE-030318-2
3	pnpla8	5.62777e-07	0.0146779	patatin-like phospholipase domain containing 8 [Source:ZFIN;Acc:ZDB-GENE-070705-553]	ENSDARG00000078745	ZDB-GENE-070705-553
3	slc35g2a	8.66674e-80	0.0142336	solute carrier family 35 member G2a [Source:ZFIN;Acc:ZDB-GENE-041114-202]	ENSDARG00000056262	ZDB-GENE-041114-202
3	arhgap35a	5.90658e-06	0.0120063	Rho GTPase activating protein 35a [Source:ZFIN;Acc:ZDB-GENE-120516-2]	ENSDARG00000062577	ZDB-GENE-120516-2
3	ndel1b	0.0452331	0.0114008	nudE neurodevelopment protein 1-like 1b [Source:ZFIN;Acc:ZDB-GENE-030131-5889]	ENSDARG00000104225	ZDB-GENE-030131-5889
3	dab2ipa	0.00678606	0.0113988	DAB2 interacting protein a [Source:ZFIN;Acc:ZDB-GENE-081104-516]	ENSDARG00000069484	ZDB-GENE-081104-516
3	epc1b	0.000332948	0.0111858	enhancer of polycomb homolog 1 (Drosophila) b [Source:ZFIN;Acc:ZDB-GENE-090609-1]	ENSDARG00000060054	ZDB-GENE-090609-1
3	tmem222a	1.51288e-06	0.0110738	transmembrane protein 222a [Source:ZFIN;Acc:ZDB-GENE-050306-17]	ENSDARG00000069589	ZDB-GENE-050306-17
3	shisa9b	0.00738298	0.0106763	shisa family member 9b [Source:ZFIN;Acc:ZDB-GENE-081022-105]	ENSDARG00000052642	ZDB-GENE-081022-105
3	vps45	0.00315348	0.00986288	vacuolar protein sorting 45 homolog [Source:ZFIN;Acc:ZDB-GENE-060503-526]	ENSDARG00000061180	ZDB-GENE-060503-526
3	celf5a	3.24361e-38	0.0097504	cugbp, Elav-like family member 5a [Source:ZFIN;Acc:ZDB-GENE-050208-746]	ENSDARG00000115419	ZDB-GENE-050208-746
3	acyp1	9.78024e-05	0.00890383	acylphosphatase 1, erythrocyte (common) type [Source:ZFIN;Acc:ZDB-GENE-050309-125]	ENSDARG00000060126	ZDB-GENE-050309-125
3	zdhhc15b	6.52236e-15	0.00830646	zinc finger, DHHC-type containing 15b [Source:ZFIN;Acc:ZDB-GENE-061110-106]	ENSDARG00000071872	ZDB-GENE-061110-106
3	znf839	1.29028e-08	0.00804843	zinc finger protein 839 [Source:ZFIN;Acc:ZDB-GENE-030131-4936]	ENSDARG00000076988	ZDB-GENE-030131-4936
3	ppm1k	0.00971187	0.00782272	protein phosphatase, Mg2+/Mn2+ dependent, 1K [Source:ZFIN;Acc:ZDB-GENE-050306-8]	ENSDARG00000010655	ZDB-GENE-050306-8
3	hnrnph1	0.0130396	0.00729297	heterogeneous nuclear ribonucleoprotein H1 [Source:ZFIN;Acc:ZDB-GENE-040426-1856]	ENSDARG00000040881	ZDB-GENE-040426-1856
3	nrg2b	9.88886e-20	0.00609	neuregulin 2b [Source:ZFIN;Acc:ZDB-GENE-090205-2]	ENSDARG00000086585	ZDB-GENE-090205-2
3	ing2	0.000178255	0.00509756	inhibitor of growth family, member 2 [Source:ZFIN;Acc:ZDB-GENE-040718-147]	ENSDARG00000104907	ZDB-GENE-040718-147
3	hmgn7	0	0.00442308	high mobility group nucleosomal binding domain 7 [Source:ZFIN;Acc:ZDB-GENE-061215-23]	ENSDARG00000062326	ZDB-GENE-061215-23
3	klhl8	0.00252465	0.0041528	kelch-like family member 8 [Source:ZFIN;Acc:ZDB-GENE-070209-226]	ENSDARG00000101270	ZDB-GENE-070209-226
3	spop	2.40348e-25	0.00412698	speckle type BTB/POZ protein [Source:ZFIN;Acc:ZDB-GENE-040426-1378]	ENSDARG00000100519	ZDB-GENE-040426-1378
3	tp53bp2b	4.51658e-06	0.00402143	tumor protein p53 binding protein, 2b [Source:ZFIN;Acc:ZDB-GENE-050208-453]	ENSDARG00000114625	ZDB-GENE-050208-453
3	kmt2e	1.01974e-14	0.00377013	lysine (K)-specific methyltransferase 2E [Source:ZFIN;Acc:ZDB-GENE-030131-4120]	ENSDARG00000007523	ZDB-GENE-030131-4120
3	tab3	0.000253532	0.00341815	TGF-beta activated kinase 1 (MAP3K7) binding protein 3 [Source:ZFIN;Acc:ZDB-GENE-060503-408]	ENSDARG00000062063	ZDB-GENE-060503-408
3	hpca	0	0.00314493	hippocalcin [Source:ZFIN;Acc:ZDB-GENE-040426-1683]	ENSDARG00000110115	ZDB-GENE-040426-1683
3	rims1a	1.21866e-24	0.00270733	regulating synaptic membrane exocytosis 1a [Source:ZFIN;Acc:ZDB-GENE-090312-135]	ENSDARG00000074680	ZDB-GENE-090312-135
3	march8	2.35288e-21	0.00267948	membrane-associated ring finger (C3HC4) 8 [Source:ZFIN;Acc:ZDB-GENE-080204-8]	ENSDARG00000062489	ZDB-GENE-080204-8
3	oaz1b	0	0.00181838	ornithine decarboxylase antizyme 1b [Source:ZFIN;Acc:ZDB-GENE-020731-5]	ENSDARG00000104782	ZDB-GENE-020731-5
3	snrka	3.55824e-68	0.0017349	SNF related kinase a [Source:ZFIN;Acc:ZDB-GENE-040718-84]	ENSDARG00000070832	ZDB-GENE-040718-84
3	cipcb	0.000288828	0.00148364	CLOCK-interacting pacemaker b [Source:ZFIN;Acc:ZDB-GENE-091204-292]	ENSDARG00000078095	ZDB-GENE-091204-292
3	dclre1b	0.00075589	0.00122374	DNA cross-link repair 1B [Source:ZFIN;Acc:ZDB-GENE-061013-328]	ENSDARG00000068833	ZDB-GENE-061013-328
3	med12	0.0363738	0.00116201	mediator complex subunit 12 [Source:ZFIN;Acc:ZDB-GENE-060125-1]	ENSDARG00000109815	ZDB-GENE-060125-1
3	trim13	0.00367838	0.000187385	tripartite motif containing 13 [Source:ZFIN;Acc:ZDB-GENE-050522-516]	ENSDARG00000114862	ZDB-GENE-050522-516
3	rsrc2	3.12471e-16	7.32544e-05	arginine/serine-rich coiled-coil 2 [Source:ZFIN;Acc:ZDB-GENE-040426-2457]	ENSDARG00000042534	ZDB-GENE-040426-2457
4	dlx4a	0	2.05822	distal-less homeobox 4a [Source:ZFIN;Acc:ZDB-GENE-980526-73]	ENSDARG00000011956	ZDB-GENE-980526-73
4	dlx4b	0	1.49175	distal-less homeobox 4b [Source:ZFIN;Acc:ZDB-GENE-990415-50]	ENSDARG00000071560	ZDB-GENE-990415-50
4	spon2b	0	1.32755	spondin 2b, extracellular matrix protein [Source:ZFIN;Acc:ZDB-GENE-990415-161]	ENSDARG00000002732	ZDB-GENE-990415-161
4	nr2f1b	0	1.26134	nuclear receptor subfamily 2, group F, member 1b [Source:ZFIN;Acc:ZDB-GENE-040426-1438]	ENSDARG00000017168	ZDB-GENE-040426-1438
4	dlx6a	0	1.25565	distal-less homeobox 6a [Source:ZFIN;Acc:ZDB-GENE-980526-448]	ENSDARG00000042291	ZDB-GENE-980526-448
4	rgmd	0	1.2311	RGM domain family, member D [Source:ZFIN;Acc:ZDB-GENE-030131-561]	ENSDARG00000111872	ZDB-GENE-030131-561
4	irx7	2.82478e-44	1.20372	iroquois homeobox 7 [Source:ZFIN;Acc:ZDB-GENE-020103-1]	ENSDARG00000002601	ZDB-GENE-020103-1
4	dlx5a	0	0.791557	distal-less homeobox 5a [Source:ZFIN;Acc:ZDB-GENE-990415-49]	ENSDARG00000042296	ZDB-GENE-990415-49
4	dlx3b	0	0.700019	distal-less homeobox 3b [Source:ZFIN;Acc:ZDB-GENE-980526-280]	ENSDARG00000014626	ZDB-GENE-980526-280
4	hapln1a	0	0.471974	hyaluronan and proteoglycan link protein 1a [Source:ZFIN;Acc:ZDB-GENE-050302-175]	ENSDARG00000089769	ZDB-GENE-050302-175
4	dlx2a	0	0.417056	distal-less homeobox 2a [Source:ZFIN;Acc:ZDB-GENE-980526-212]	ENSDARG00000079964	ZDB-GENE-980526-212
4	ecrg4a	7.42434e-61	0.351471	ECRG4 augurin precursor a [Source:ZFIN;Acc:ZDB-GENE-050417-189]	ENSDARG00000056087	ZDB-GENE-050417-189
4	pappa2	6.5532e-09	0.344832	pappalysin 2 [Source:ZFIN;Acc:ZDB-GENE-070912-525]	ENSDARG00000076020	ZDB-GENE-070912-525
4	dlx1a	2.17916e-277	0.333729	distal-less homeobox 1a [Source:ZFIN;Acc:ZDB-GENE-990415-48]	ENSDARG00000013125	ZDB-GENE-990415-48
4	CU929240.1	1.74706e-07	0.307022	0	0	0
4	msx1a	1.96484e-40	0.294698	muscle segment homeobox 1a [Source:ZFIN;Acc:ZDB-GENE-980526-312]	ENSDARG00000116118	ZDB-GENE-980526-312
4	styxl1	1.55473e-06	0.255531	serine/threonine/tyrosine interacting-like 1 [Source:ZFIN;Acc:ZDB-GENE-040912-45]	ENSDARG00000026338	ZDB-GENE-040912-45
4	hmx4	9.16279e-71	0.247915	H6 family homeobox 4 [Source:ZFIN;Acc:ZDB-GENE-060825-142]	ENSDARG00000115000	ZDB-GENE-060825-142
4	wnt5b	0.00115772	0.215539	wingless-type MMTV integration site family, member 5b [Source:ZFIN;Acc:ZDB-GENE-980526-87]	ENSDARG00000102464	ZDB-GENE-980526-87
4	pou3f3a	4.08186e-60	0.213688	POU class 3 homeobox 3a [Source:ZFIN;Acc:ZDB-GENE-980526-220]	ENSDARG00000042032	ZDB-GENE-980526-220
4	sem1	8.70595e-231	0.204569	SEM1 26S proteasome complex subunit [Source:ZFIN;Acc:ZDB-GENE-030131-988]	ENSDARG00000027899	ZDB-GENE-030131-988
4	hmga2	3.9031e-10	0.120032	high mobility group AT-hook 2 [Source:ZFIN;Acc:ZDB-GENE-030131-3148]	ENSDARG00000069912	ZDB-GENE-030131-3148
4	kif20a	2.54364e-27	0.096175	kinesin family member 20A [Source:ZFIN;Acc:ZDB-GENE-050522-252]	ENSDARG00000044491	ZDB-GENE-050522-252
4	notch2	0	0.0958627	notch receptor 2 [Source:ZFIN;Acc:ZDB-GENE-000329-4]	ENSDARG00000043130	ZDB-GENE-000329-4
4	sim1a	8.04741e-15	0.0858752	SIM bHLH transcription factor 1a [Source:ZFIN;Acc:ZDB-GENE-020829-1]	ENSDARG00000023316	ZDB-GENE-020829-1
4	grem2b	0	0.0754129	gremlin 2, DAN family BMP antagonist b [Source:ZFIN;Acc:ZDB-GENE-030911-9]	ENSDARG00000103092	ZDB-GENE-030911-9
4	wu:fb44b02	2.19166e-35	0.0748044	nuclear mitotic apparatus protein 1 [Source:ZFIN;Acc:ZDB-GENE-110517-1]	ENSDARG00000102483	ZDB-GENE-030131-739
4	zgc:92664	4.11982e-72	0.0674855	zgc:92664 [Source:ZFIN;Acc:ZDB-GENE-040718-119]	ENSDARG00000015161	ZDB-GENE-040718-119
4	fam69c	7.74143e-34	0.0584142	family with sequence similarity 53 member B [Source:ZFIN;Acc:ZDB-GENE-040426-2495]	ENSDARG00000016156	ZDB-GENE-040426-2495
4	kif2c	2.98701e-24	0.03835	kinesin family member 2C [Source:ZFIN;Acc:ZDB-GENE-070912-298]	ENSDARG00000076228	ZDB-GENE-070912-298
4	top2a	1.46198e-91	0.0317545	DNA topoisomerase II alpha [Source:ZFIN;Acc:ZDB-GENE-030131-2453]	ENSDARG00000024488	ZDB-GENE-030131-2453
4	poglut1	4.25462e-16	0.0280633	protein O-glucosyltransferase 1 [Source:ZFIN;Acc:ZDB-GENE-051120-24]	ENSDARG00000053463	ZDB-GENE-051120-24
4	cenpx	8.02835e-21	0.0239217	centromere protein X [Source:ZFIN;Acc:ZDB-GENE-110411-78]	ENSDARG00000089291	ZDB-GENE-110411-78
4	ccnb3	1.29233e-24	0.0237798	cyclin B3 [Source:ZFIN;Acc:ZDB-GENE-060929-684]	ENSDARG00000110875	ZDB-GENE-060929-684
4	kif7	5.11636e-07	0.02018	kinesin family member 7 [Source:ZFIN;Acc:ZDB-GENE-050307-1]	ENSDARG00000033099	ZDB-GENE-050307-1
4	xkr5b	1.71389e-10	0.0149032	XK related 5b [Source:ZFIN;Acc:ZDB-GENE-170829-1]	ENSDARG00000097530	ZDB-GENE-170829-1
4	zgc:110425	1.11601e-06	0.0123459	zgc:110425 [Source:ZFIN;Acc:ZDB-GENE-050522-103]	ENSDARG00000058479	ZDB-GENE-050522-103
4	ints9	0.0213104	0.0102588	integrator complex subunit 9 [Source:ZFIN;Acc:ZDB-GENE-061013-129]	ENSDARG00000067913	ZDB-GENE-061013-129
4	zgc:194469	3.1152e-09	0.00935575	zgc:194443 [Source:ZFIN;Acc:ZDB-GENE-080723-6]	ENSDARG00000110536	ZDB-GENE-080723-6
4	si:ch73-266f23.1	0.00217864	0.00727138	si:ch73-266f23.1 [Source:ZFIN;Acc:ZDB-GENE-110913-180]	ENSDARG00000095135	ZDB-GENE-110913-180
4	zgc:161969	1.48947e-07	0.00638794	zgc:161969 [Source:ZFIN;Acc:ZDB-GENE-030131-2597]	ENSDARG00000041359	ZDB-GENE-030131-2597
4	mis18a	0.00529578	0.0049164	MIS18 kinetochore protein A [Source:ZFIN;Acc:ZDB-GENE-091204-314]	ENSDARG00000035333	ZDB-GENE-091204-314
4	pold3	0.0132814	0.00250152	polymerase (DNA-directed), delta 3, accessory subunit [Source:ZFIN;Acc:ZDB-GENE-060512-59]	ENSDARG00000076169	ZDB-GENE-060512-59
4	rad54l	0.0472666	0.00070326	RAD54 like [Source:ZFIN;Acc:ZDB-GENE-040426-968]	ENSDARG00000018623	ZDB-GENE-040426-968
5	bsx	5.00478e-05	0.419384	brain-specific homeobox [Source:ZFIN;Acc:ZDB-GENE-040628-4]	ENSDARG00000110782	ZDB-GENE-040628-4
5	nkx2.4a	6.28078e-12	0.322394	NK2 homeobox 4a [Source:ZFIN;Acc:ZDB-GENE-030131-6336]	ENSDARG00000075107	ZDB-GENE-030131-6336
5	nkx2.1	1.04718e-05	0.111845	NK2 homeobox 1 [Source:ZFIN;Acc:ZDB-GENE-010404-1]	ENSDARG00000019835	ZDB-GENE-010404-1
6	olig3	5.88579e-123	1.84371	oligodendrocyte transcription factor 3 [Source:ZFIN;Acc:ZDB-GENE-080903-1]	ENSDARG00000074253	ZDB-GENE-080903-1
6	insm1a	0	1.81177	insulinoma-associated 1a [Source:ZFIN;Acc:ZDB-GENE-040426-1810]	ENSDARG00000091756	ZDB-GENE-040426-1810
6	foxn4	3.75875e-53	1.43027	forkhead box N4 [Source:ZFIN;Acc:ZDB-GENE-990415-277]	ENSDARG00000010591	ZDB-GENE-990415-277
6	BX530077.1	1.39846e-193	1.2381	0	0	0
6	dlb	0	0.888405	deltaB [Source:ZFIN;Acc:ZDB-GENE-980526-114]	ENSDARG00000004232	ZDB-GENE-980526-114
6	olig4	5.47679e-111	0.835642	oligodendrocyte transcription factor 4 [Source:ZFIN;Acc:ZDB-GENE-030131-3580]	ENSDARG00000116678	ZDB-GENE-030131-3580
6	gadd45gb.1	0	0.81367	growth arrest and DNA-damage-inducible, gamma b, tandem duplicate 1 [Source:ZFIN;Acc:ZDB-GENE-040426-2321]	ENSDARG00000016725	ZDB-GENE-040426-2321
6	ebf2	0	0.714908	EBF transcription factor 2 [Source:ZFIN;Acc:ZDB-GENE-990715-11]	ENSDARG00000042525	ZDB-GENE-990715-11
6	epha2a	8.08823e-273	0.642745	eph receptor A2 a [Source:ZFIN;Acc:ZDB-GENE-990415-63]	ENSDARG00000116176	ZDB-GENE-990415-63
6	hes6	0	0.56346	hes family bHLH transcription factor 6 [Source:ZFIN;Acc:ZDB-GENE-030828-5]	ENSDARG00000019335	ZDB-GENE-030828-5
6	nusap1	1.15119e-120	0.502502	nucleolar and spindle associated protein 1 [Source:ZFIN;Acc:ZDB-GENE-030827-5]	ENSDARG00000002403	ZDB-GENE-030827-5
6	cdkn1ca	0	0.471607	cyclin-dependent kinase inhibitor 1Ca [Source:ZFIN;Acc:ZDB-GENE-040123-1]	ENSDARG00000010878	ZDB-GENE-040123-1
6	carm1	1.03871e-268	0.439274	coactivator-associated arginine methyltransferase 1 [Source:ZFIN;Acc:ZDB-GENE-040724-77]	ENSDARG00000018698	ZDB-GENE-040724-77
6	mycla	2.87833e-62	0.432401	MYCL proto-oncogene, bHLH transcription factor a [Source:ZFIN;Acc:ZDB-GENE-040426-2439]	ENSDARG00000006003	ZDB-GENE-040426-2439
6	chd7	0	0.421762	chromodomain helicase DNA binding protein 7 [Source:ZFIN;Acc:ZDB-GENE-070912-179]	ENSDARG00000075211	ZDB-GENE-070912-179
6	phox2ba	0.0221317	0.406442	paired like homeobox 2Ba [Source:ZFIN;Acc:ZDB-GENE-090313-51]	ENSDARG00000075330	ZDB-GENE-090313-51
6	apex1	0	0.401508	APEX nuclease (multifunctional DNA repair enzyme) 1 [Source:ZFIN;Acc:ZDB-GENE-040426-2761]	ENSDARG00000045843	ZDB-GENE-040426-2761
6	dhx32b	7.42622e-83	0.398484	DEAH (Asp-Glu-Ala-His) box polypeptide 32b [Source:ZFIN;Acc:ZDB-GENE-130613-5]	ENSDARG00000079029	ZDB-GENE-130613-5
6	sinhcafl	0	0.375398	SIN3-HDAC complex associated factor, like [Source:ZFIN;Acc:ZDB-GENE-031114-2]	ENSDARG00000078118	ZDB-GENE-031114-2
6	smarca5	0	0.354636	SWI/SNF related, matrix associated, actin dependent regulator of chromatin, subfamily a, member 5 [Source:ZFIN;Acc:ZDB-GENE-021125-1]	ENSDARG00000052348	ZDB-GENE-021125-1
6	pif1	3.39798e-09	0.330948	PIF1 5'-to-3' DNA helicase homolog (S. cerevisiae) [Source:ZFIN;Acc:ZDB-GENE-030131-4928]	ENSDARG00000020289	ZDB-GENE-030131-4928
6	rtkn2a	5.20912e-11	0.325932	rhotekin 2a [Source:ZFIN;Acc:ZDB-GENE-041010-225]	ENSDARG00000053558	ZDB-GENE-041010-225
6	CR848844.1	4.69256e-11	0.323229	0	0	0
6	vsx1	0.000810207	0.320508	visual system homeobox 1 homolog, chx10-like [Source:ZFIN;Acc:ZDB-GENE-990415-205]	ENSDARG00000109766	ZDB-GENE-990415-205
6	fezf2	0.00149165	0.320454	FEZ family zinc finger 2 [Source:ZFIN;Acc:ZDB-GENE-001103-3]	ENSDARG00000070677	ZDB-GENE-001103-3
6	nsd2	3.95778e-74	0.311771	nuclear receptor binding SET domain protein 2 [Source:ZFIN;Acc:ZDB-GENE-030131-2581]	ENSDARG00000112882	ZDB-GENE-030131-2581
6	notch1a	0	0.301703	notch receptor 1a [Source:ZFIN;Acc:ZDB-GENE-990415-173]	ENSDARG00000103554	ZDB-GENE-990415-173
6	nek2	0.000228804	0.290097	NIMA-related kinase 2 [Source:ZFIN;Acc:ZDB-GENE-040426-752]	ENSDARG00000005619	ZDB-GENE-040426-752
6	ube2s	4.04467e-21	0.283352	ubiquitin-conjugating enzyme E2S [Source:ZFIN;Acc:ZDB-GENE-050913-92]	ENSDARG00000114827	ZDB-GENE-050913-92
6	msl2a	3.13456e-52	0.282711	MSL complex subunit 2a [Source:ZFIN;Acc:ZDB-GENE-070912-449]	ENSDARG00000038909	ZDB-GENE-070912-449
6	enc3	4.35784e-49	0.282678	ectodermal-neural cortex 3 [Source:ZFIN;Acc:ZDB-GENE-030131-5742]	ENSDARG00000058322	ZDB-GENE-030131-5742
6	top1l	0	0.261922	DNA topoisomerase I, like [Source:ZFIN;Acc:ZDB-GENE-060616-217]	ENSDARG00000070545	ZDB-GENE-060616-217
6	mib1	4.25221e-128	0.255068	mindbomb E3 ubiquitin protein ligase 1 [Source:ZFIN;Acc:ZDB-GENE-030404-2]	ENSDARG00000102184	ZDB-GENE-030404-2
6	zgc:153115	5.06634e-293	0.252938	zgc:153115 [Source:ZFIN;Acc:ZDB-GENE-061013-418]	ENSDARG00000069342	ZDB-GENE-061013-418
6	ascl1a	4.66785e-93	0.247883	achaete-scute family bHLH transcription factor 1a [Source:ZFIN;Acc:ZDB-GENE-980526-90]	ENSDARG00000038386	ZDB-GENE-980526-90
6	nxf1	3.9694e-17	0.246619	nuclear RNA export factor 1 [Source:ZFIN;Acc:ZDB-GENE-030131-2585]	ENSDARG00000055076	ZDB-GENE-030131-2585
6	alyref	0	0.240398	Aly/REF export factor [Source:ZFIN;Acc:ZDB-GENE-070928-29]	ENSDARG00000077732	ZDB-GENE-070928-29
6	tfdp2	4.35438e-233	0.237523	transcription factor Dp-2 [Source:ZFIN;Acc:ZDB-GENE-030219-104]	ENSDARG00000042835	ZDB-GENE-030219-104
6	polr2a	1.89502e-71	0.236028	polymerase (RNA) II (DNA directed) polypeptide A [Source:ZFIN;Acc:ZDB-GENE-041008-78]	ENSDARG00000099966	ZDB-GENE-041008-78
6	scrt1b	5.94228e-105	0.234998	scratch family zinc finger 1b [Source:ZFIN;Acc:ZDB-GENE-050327-72]	ENSDARG00000110984	ZDB-GENE-050327-72
6	npm1b	1.03093e-151	0.226055	nucleophosmin 1b [Source:ZFIN;Acc:ZDB-GENE-080723-7]	ENSDARG00000037675	ZDB-GENE-080723-7
6	si:ch211-222l21.1	0	0.223952	si:ch211-222l21.1 [Source:ZFIN;Acc:ZDB-GENE-030131-247]	ENSDARG00000076532	ZDB-GENE-030131-247
6	sept5a	5.29996e-73	0.223101	septin 5a [Source:ZFIN;Acc:ZDB-GENE-030131-7868]	ENSDARG00000013843	ZDB-GENE-030131-7868
6	hes2.2	0.0241045	0.218057	hes family bHLH transcription factor 2, tandem duplicate 2 [Source:ZFIN;Acc:ZDB-GENE-060825-55]	ENSDARG00000068168	ZDB-GENE-060825-55
6	sox11b	0	0.217617	SRY-box transcription factor 11b [Source:ZFIN;Acc:ZDB-GENE-980526-466]	ENSDARG00000095743	ZDB-GENE-980526-466
6	nhlh2	0	0.214405	nescient helix loop helix 2 [Source:ZFIN;Acc:ZDB-GENE-040426-1809]	ENSDARG00000025495	ZDB-GENE-040426-1809
6	srsf4	8.06848e-169	0.212141	serine and arginine rich splicing factor 4 [Source:ZFIN;Acc:ZDB-GENE-030131-591]	ENSDARG00000105293	ZDB-GENE-030131-591
6	slc29a2	4.17839e-09	0.210229	solute carrier family 29 member 2 [Source:ZFIN;Acc:ZDB-GENE-050220-15]	ENSDARG00000115816	ZDB-GENE-050220-15
6	caprin1a	1.63363e-135	0.208224	cell cycle associated protein 1a [Source:ZFIN;Acc:ZDB-GENE-040801-226]	ENSDARG00000112212	ZDB-GENE-040801-226
6	ccnjl	1.67402e-58	0.198734	cyclin J-like [Source:ZFIN;Acc:ZDB-GENE-030131-9888]	ENSDARG00000077116	ZDB-GENE-030131-9888
6	washc3	7.33826e-277	0.196491	WASH complex subunit 3 [Source:ZFIN;Acc:ZDB-GENE-040426-783]	ENSDARG00000045563	ZDB-GENE-040426-783
6	yaf2	2.52289e-37	0.192262	YY1 associated factor 2 [Source:ZFIN;Acc:ZDB-GENE-041210-115]	ENSDARG00000015966	ZDB-GENE-041210-115
6	aspm	1.00839e-72	0.18568	abnormal spindle microtubule assembly [Source:ZFIN;Acc:ZDB-GENE-050208-620]	ENSDARG00000103754	ZDB-GENE-050208-620
6	si:ch211-156j22.4	1.30699e-12	0.185541	si:ch211-156j22.4 [Source:ZFIN;Acc:ZDB-GENE-030131-1968]	ENSDARG00000094977	ZDB-GENE-030131-1968
6	srsf7a	1.80354e-199	0.18235	serine and arginine rich splicing factor 7a [Source:ZFIN;Acc:ZDB-GENE-040426-1798]	ENSDARG00000110705	ZDB-GENE-040426-1798
6	CR847984.1	1.60232e-06	0.181127	0	0	0
6	si:ch211-198a12.6	3.6247e-96	0.177506	si:ch211-198a12.6 [Source:ZFIN;Acc:ZDB-GENE-030131-1683]	ENSDARG00000114808	ZDB-GENE-030131-1683
6	psmd14	3.69446e-59	0.175141	proteasome 26S subunit, non-ATPase 14 [Source:ZFIN;Acc:ZDB-GENE-070410-56]	ENSDARG00000063100	ZDB-GENE-070410-56
6	arl14ep	1.8196e-60	0.174498	ADP-ribosylation factor-like 14 effector protein [Source:ZFIN;Acc:ZDB-GENE-060825-216]	ENSDARG00000001210	ZDB-GENE-060825-216
6	CR388373.2	0.000985536	0.172842	0	0	0
6	cep131	2.24986e-156	0.169748	centrosomal protein 131 [Source:ZFIN;Acc:ZDB-GENE-090508-16]	ENSDARG00000088984	ZDB-GENE-090508-16
6	foxm1	1.69073e-05	0.164196	forkhead box M1 [Source:ZFIN;Acc:ZDB-GENE-040426-1275]	ENSDARG00000003200	ZDB-GENE-040426-1275
6	zbtb18	0	0.163206	zinc finger and BTB domain containing 18 [Source:ZFIN;Acc:ZDB-GENE-050419-73]	ENSDARG00000028228	ZDB-GENE-050419-73
6	snrnp70	1.61567e-123	0.163185	small nuclear ribonucleoprotein 70 (U1) [Source:ZFIN;Acc:ZDB-GENE-040825-2]	ENSDARG00000077126	ZDB-GENE-040825-2
6	ddx39ab	0	0.161442	DEAD (Asp-Glu-Ala-Asp) box polypeptide 39Ab [Source:ZFIN;Acc:ZDB-GENE-040426-2902]	ENSDARG00000116665	ZDB-GENE-040426-2902
6	rrm2	1.31107e-287	0.157469	ribonucleotide reductase M2 polypeptide [Source:ZFIN;Acc:ZDB-GENE-990415-25]	ENSDARG00000078069	ZDB-GENE-990415-25
6	ppp4r3b	2.95257e-25	0.155447	protein phosphatase 4, regulatory subunit 3B [Source:ZFIN;Acc:ZDB-GENE-030131-8142]	ENSDARG00000103415	ZDB-GENE-030131-8142
6	khdrbs1a	0	0.152581	KH domain containing, RNA binding, signal transduction associated 1a [Source:ZFIN;Acc:ZDB-GENE-000210-25]	ENSDARG00000052856	ZDB-GENE-000210-25
6	snrpd3l	1.09142e-263	0.152479	small nuclear ribonucleoprotein D3 polypeptide, like [Source:ZFIN;Acc:ZDB-GENE-030131-5219]	ENSDARG00000076283	ZDB-GENE-030131-5219
6	si:dkey-23f9.4	0.00071631	0.151909	si:dkey-23f9.4 [Source:ZFIN;Acc:ZDB-GENE-141222-88]	ENSDARG00000098623	ZDB-GENE-141222-88
6	cdca4	8.90353e-186	0.146491	cell division cycle associated 4 [Source:ZFIN;Acc:ZDB-GENE-030131-1695]	ENSDARG00000042319	ZDB-GENE-030131-1695
6	puf60a	6.7871e-116	0.146181	poly-U binding splicing factor a [Source:ZFIN;Acc:ZDB-GENE-030131-2891]	ENSDARG00000032175	ZDB-GENE-030131-2891
6	cdc26	8.73635e-19	0.14358	cell division cycle 26 homolog [Source:ZFIN;Acc:ZDB-GENE-040822-18]	ENSDARG00000077815	ZDB-GENE-040822-18
6	atoh1a	2.57643e-88	0.140552	atonal bHLH transcription factor 1a [Source:ZFIN;Acc:ZDB-GENE-990415-17]	ENSDARG00000055294	ZDB-GENE-990415-17
6	arl8	6.41076e-33	0.137716	ADP-ribosylation factor-like 8 [Source:ZFIN;Acc:ZDB-GENE-030131-5762]	ENSDARG00000094709	ZDB-GENE-030131-5762
6	ylpm1	1.16254e-58	0.135609	YLP motif containing 1 [Source:ZFIN;Acc:ZDB-GENE-030131-2196]	ENSDARG00000043680	ZDB-GENE-030131-2196
6	puf60b	1.45435e-115	0.131051	poly-U binding splicing factor b [Source:ZFIN;Acc:ZDB-GENE-040625-116]	ENSDARG00000001241	ZDB-GENE-040625-116
6	smek1	6.27067e-67	0.129192	SMEK homolog 1, suppressor of mek1 (Dictyostelium) [Source:ZFIN;Acc:ZDB-GENE-030131-3958]	ENSDARG00000042187	ZDB-GENE-030131-3958
6	ccnt2b	1.90437e-23	0.128389	cyclin T2b [Source:ZFIN;Acc:ZDB-GENE-030131-183]	ENSDARG00000036510	ZDB-GENE-030131-183
6	aurka	2.88504e-24	0.126819	aurora kinase A [Source:ZFIN;Acc:ZDB-GENE-040801-161]	ENSDARG00000012485	ZDB-GENE-040801-161
6	znf281b	2.04285e-102	0.126054	zinc finger protein 281b [Source:ZFIN;Acc:ZDB-GENE-050220-1]	ENSDARG00000035910	ZDB-GENE-050220-1
6	ctcf	1.13928e-31	0.12397	CCCTC-binding factor (zinc finger protein) [Source:ZFIN;Acc:ZDB-GENE-040624-5]	ENSDARG00000113285	ZDB-GENE-040624-5
6	smarcc1a	4.63184e-152	0.122157	SWI/SNF related, matrix associated, actin dependent regulator of chromatin, subfamily c, member 1a [Source:ZFIN;Acc:ZDB-GENE-080514-3]	ENSDARG00000017397	ZDB-GENE-080514-3
6	tgif1	3.14543e-236	0.118823	TGFB-induced factor homeobox 1 [Source:ZFIN;Acc:ZDB-GENE-030131-475]	ENSDARG00000059337	ZDB-GENE-030131-475
6	akirin2	1.57547e-81	0.117652	akirin 2 [Source:ZFIN;Acc:ZDB-GENE-040426-2944]	ENSDARG00000058729	ZDB-GENE-040426-2944
6	polr2j	2.03387e-54	0.117124	polymerase (RNA) II (DNA directed) polypeptide J [Source:ZFIN;Acc:ZDB-GENE-050522-120]	ENSDARG00000035146	ZDB-GENE-050522-120
6	aox6	0.00761693	0.111471	aldehyde oxidase 6 [Source:ZFIN;Acc:ZDB-GENE-050208-742]	ENSDARG00000020054	ZDB-GENE-050208-742
6	si:ch211-69g19.2	2.20125e-38	0.110897	si:ch211-69g19.2 [Source:ZFIN;Acc:ZDB-GENE-030804-13]	ENSDARG00000114528	ZDB-GENE-030804-13
6	psmd12	7.21338e-58	0.110216	proteasome 26S subunit, non-ATPase 12 [Source:ZFIN;Acc:ZDB-GENE-030131-617]	ENSDARG00000052377	ZDB-GENE-030131-617
6	cenpf	1.76421e-54	0.109866	centromere protein F [Source:ZFIN;Acc:ZDB-GENE-041111-205]	ENSDARG00000055133	ZDB-GENE-041111-205
6	usp7	7.11468e-37	0.109276	ubiquitin specific peptidase 7 (herpes virus-associated) [Source:ZFIN;Acc:ZDB-GENE-030131-3656]	ENSDARG00000073710	ZDB-GENE-030131-3656
6	ddx3xb	6.57313e-83	0.108452	DEAD-box helicase 3 X-linked b [Source:ZFIN;Acc:ZDB-GENE-980526-150]	ENSDARG00000005774	ZDB-GENE-980526-150
6	ewsr1b	0	0.105858	EWS RNA-binding protein 1b [Source:ZFIN;Acc:ZDB-GENE-030131-1600]	ENSDARG00000117011	ZDB-GENE-030131-1600
6	psmb4	5.85255e-122	0.104522	proteasome subunit beta 4 [Source:ZFIN;Acc:ZDB-GENE-050417-333]	ENSDARG00000054696	ZDB-GENE-050417-333
6	rbpjb	2.21897e-10	0.104461	recombination signal binding protein for immunoglobulin kappa J region b [Source:ZFIN;Acc:ZDB-GENE-070319-1]	ENSDARG00000052091	ZDB-GENE-070319-1
6	polr2b	7.96214e-63	0.103229	polymerase (RNA) II (DNA directed) polypeptide B [Source:ZFIN;Acc:ZDB-GENE-041008-1]	ENSDARG00000098783	ZDB-GENE-041008-1
6	u2af1	1.03128e-155	0.10099	U2 small nuclear RNA auxiliary factor 1 [Source:ZFIN;Acc:ZDB-GENE-020419-1]	ENSDARG00000015325	ZDB-GENE-020419-1
6	atoh1b	0.004058	0.097963	atonal bHLH transcription factor 1b [Source:ZFIN;Acc:ZDB-GENE-041201-1]	ENSDARG00000099564	ZDB-GENE-041201-1
6	kat8	6.411e-10	0.0957438	K(lysine) acetyltransferase 8 [Source:ZFIN;Acc:ZDB-GENE-030131-7510]	ENSDARG00000110821	ZDB-GENE-030131-7510
6	uba2	2.04963e-73	0.095319	ubiquitin-like modifier activating enzyme 2 [Source:ZFIN;Acc:ZDB-GENE-040426-2681]	ENSDARG00000115924	ZDB-GENE-040426-2681
6	hmgn2	0	0.0943667	high mobility group nucleosomal binding domain 2 [Source:ZFIN;Acc:ZDB-GENE-051030-81]	ENSDARG00000099572	ZDB-GENE-051030-81
6	pphln1	1.03359e-38	0.0919035	periphilin 1 [Source:ZFIN;Acc:ZDB-GENE-030131-1873]	ENSDARG00000045692	ZDB-GENE-030131-1873
6	raver1	3.8629e-23	0.0903646	ribonucleoprotein, PTB-binding 1 [Source:ZFIN;Acc:ZDB-GENE-050522-99]	ENSDARG00000052617	ZDB-GENE-050522-99
6	h2afva	0	0.0902492	H2A histone family, member Va [Source:ZFIN;Acc:ZDB-GENE-020717-1]	ENSDARG00000068820	ZDB-GENE-020717-1
6	znf740b	1.49638e-08	0.0887962	zinc finger protein 740b [Source:ZFIN;Acc:ZDB-GENE-060929-660]	ENSDARG00000061174	ZDB-GENE-060929-660
6	zgc:77838	0.00879552	0.0882626	zgc:77838 [Source:ZFIN;Acc:ZDB-GENE-040426-1889]	ENSDARG00000046071	ZDB-GENE-040426-1889
6	cdkn2c	0.0345762	0.0881467	cyclin-dependent kinase inhibitor 2C (p18, inhibits CDK4) [Source:ZFIN;Acc:ZDB-GENE-081104-145]	ENSDARG00000057610	ZDB-GENE-081104-145
6	scaf4a	3.0131e-37	0.0838838	SR-related CTD-associated factor 4a [Source:ZFIN;Acc:ZDB-GENE-030131-9003]	ENSDARG00000077093	ZDB-GENE-030131-9003
6	nkx2.4b	0.000345538	0.0829901	NK2 homeobox 4b [Source:ZFIN;Acc:ZDB-GENE-000830-1]	ENSDARG00000104107	ZDB-GENE-000830-1
6	aebp2	2.91982e-73	0.0825794	AE binding protein 2 [Source:ZFIN;Acc:ZDB-GENE-040426-2885]	ENSDARG00000006038	ZDB-GENE-040426-2885
6	seta	0	0.082338	SET nuclear proto-oncogene a [Source:ZFIN;Acc:ZDB-GENE-030131-2221]	ENSDARG00000031495	ZDB-GENE-030131-2221
6	sf3a3	1.57467e-50	0.081986	splicing factor 3a, subunit 3 [Source:ZFIN;Acc:ZDB-GENE-040908-1]	ENSDARG00000100114	ZDB-GENE-040908-1
6	med11	9.21149e-29	0.0810196	mediator complex subunit 11 [Source:ZFIN;Acc:ZDB-GENE-091207-2]	ENSDARG00000086416	ZDB-GENE-091207-2
6	polr2gl	1.07928e-49	0.0807322	polymerase (RNA) II (DNA directed) polypeptide G-like [Source:ZFIN;Acc:ZDB-GENE-030131-2808]	ENSDARG00000056127	ZDB-GENE-030131-2808
6	edc4	3.32809e-23	0.0800731	enhancer of mRNA decapping 4 [Source:ZFIN;Acc:ZDB-GENE-030131-5032]	ENSDARG00000114070	ZDB-GENE-030131-5032
6	cnot2	1.52706e-11	0.0795112	CCR4-NOT transcription complex, subunit 2 [Source:ZFIN;Acc:ZDB-GENE-070410-70]	ENSDARG00000061802	ZDB-GENE-070410-70
6	hnrnpabb	0	0.0765738	heterogeneous nuclear ribonucleoprotein A/Bb [Source:ZFIN;Acc:ZDB-GENE-040426-2516]	ENSDARG00000099865	ZDB-GENE-040426-2516
6	snrpe	9.97586e-223	0.075963	small nuclear ribonucleoprotein polypeptide E [Source:ZFIN;Acc:ZDB-GENE-040426-1112]	ENSDARG00000033175	ZDB-GENE-040426-1112
6	chd1	9.79017e-19	0.0757455	chromodomain helicase DNA binding protein 1 [Source:ZFIN;Acc:ZDB-GENE-030131-7120]	ENSDARG00000103787	ZDB-GENE-030131-7120
6	prpf40a	3.22085e-44	0.0756667	PRP40 pre-mRNA processing factor 40 homolog A [Source:ZFIN;Acc:ZDB-GENE-030131-274]	ENSDARG00000058467	ZDB-GENE-030131-274
6	nuf2	8.59093e-15	0.0747409	UF2 component of NDC80 kinetochore complex [Source:ZFIN;Acc:ZDB-GENE-040426-1121]	ENSDARG00000034624	ZDB-GENE-040426-1121
6	srsf3b	4.5919e-211	0.0735451	serine and arginine rich splicing factor 3b [Source:ZFIN;Acc:ZDB-GENE-071005-2]	ENSDARG00000059360	ZDB-GENE-071005-2
6	fam76b	1.12789e-64	0.0705702	family with sequence similarity 76 member B [Source:ZFIN;Acc:ZDB-GENE-030131-6955]	ENSDARG00000012432	ZDB-GENE-030131-6955
6	kif18a	1.6623e-06	0.0698812	kinesin family member 18A [Source:ZFIN;Acc:ZDB-GENE-040426-862]	ENSDARG00000008022	ZDB-GENE-040426-862
6	ppp6r3	1.85269e-32	0.0697523	protein phosphatase 6, regulatory subunit 3 [Source:ZFIN;Acc:ZDB-GENE-030131-3251]	ENSDARG00000013379	ZDB-GENE-030131-3251
6	prpf38a	5.22837e-16	0.0689377	pre-mRNA processing factor 38A [Source:ZFIN;Acc:ZDB-GENE-040801-225]	ENSDARG00000116046	ZDB-GENE-040801-225
6	si:ch211-113a14.18	0.0207007	0.0685421	si:ch211-113a14.18 [Source:ZFIN;Acc:ZDB-GENE-121214-116]	ENSDARG00000051735	ZDB-GENE-121214-116
6	znf576.2	1.68543e-26	0.0682942	zinc finger protein 576, tandem duplicate 2 [Source:ZFIN;Acc:ZDB-GENE-030131-1738]	ENSDARG00000078164	ZDB-GENE-030131-1738
6	pias2	2.55232e-17	0.0676671	protein inhibitor of activated STAT, 2 [Source:ZFIN;Acc:ZDB-GENE-060424-1]	ENSDARG00000115060	ZDB-GENE-060424-1
6	cep97	7.62187e-05	0.067443	centrosomal protein 97 [Source:ZFIN;Acc:ZDB-GENE-031030-11]	ENSDARG00000102407	ZDB-GENE-031030-11
6	kif4	9.77697e-23	0.0670144	kinesin family member 4 [Source:ZFIN;Acc:ZDB-GENE-040426-1545]	ENSDARG00000005462	ZDB-GENE-040426-1545
6	sf3b3	2.25531e-83	0.0669272	splicing factor 3b, subunit 3 [Source:ZFIN;Acc:ZDB-GENE-040426-2901]	ENSDARG00000103553	ZDB-GENE-040426-2901
6	psmd7	5.95525e-53	0.0664564	proteasome 26S subunit, non-ATPase 7 [Source:ZFIN;Acc:ZDB-GENE-030131-5541]	ENSDARG00000102417	ZDB-GENE-030131-5541
6	cdc40	2.55566e-09	0.0662701	cell division cycle 40 homolog (S. cerevisiae) [Source:ZFIN;Acc:ZDB-GENE-050116-3]	ENSDARG00000041226	ZDB-GENE-050116-3
6	si:dkey-25o16.4	5.70578e-15	0.0658068	si:dkey-25o16.4 [Source:ZFIN;Acc:ZDB-GENE-030131-969]	ENSDARG00000096554	ZDB-GENE-030131-969
6	bub3	3.5677e-84	0.0655971	BUB3 mitotic checkpoint protein [Source:ZFIN;Acc:ZDB-GENE-041010-210]	ENSDARG00000075883	ZDB-GENE-041010-210
6	smc1al	1.8001e-168	0.0650453	structural maintenance of chromosomes 1A, like [Source:ZFIN;Acc:ZDB-GENE-040426-57]	ENSDARG00000058203	ZDB-GENE-040426-57
6	nfyc	1.10995e-60	0.0624918	nuclear transcription factor Y, gamma [Source:ZFIN;Acc:ZDB-GENE-030131-2165]	ENSDARG00000070151	ZDB-GENE-030131-2165
6	si:dkey-42i9.4	0	0.0623192	si:dkey-42i9.4 [Source:ZFIN;Acc:ZDB-GENE-030131-8398]	ENSDARG00000008049	ZDB-GENE-030131-8398
6	si:ch211-113a14.24	0.0141365	0.0620976	si:ch211-113a14.24 [Source:ZFIN;Acc:ZDB-GENE-121214-122]	ENSDARG00000051718	ZDB-GENE-121214-122
6	nelfcd	5.46158e-06	0.0617297	negative elongation factor complex member C/D [Source:ZFIN;Acc:ZDB-GENE-040426-720]	ENSDARG00000021097	ZDB-GENE-040426-720
6	dla	0	0.0594365	deltaA [Source:ZFIN;Acc:ZDB-GENE-980526-29]	ENSDARG00000010791	ZDB-GENE-980526-29
6	ccna2	5.00265e-128	0.0589961	cyclin A2 [Source:ZFIN;Acc:ZDB-GENE-020418-1]	ENSDARG00000011094	ZDB-GENE-020418-1
6	nr2e1	1.73817e-07	0.0585716	nuclear receptor subfamily 2, group E, member 1 [Source:ZFIN;Acc:ZDB-GENE-040801-127]	ENSDARG00000017107	ZDB-GENE-040801-127
6	melk	2.33279e-10	0.0576734	maternal embryonic leucine zipper kinase [Source:ZFIN;Acc:ZDB-GENE-990603-5]	ENSDARG00000030759	ZDB-GENE-990603-5
6	si:dkey-67c22.2	1.64908e-53	0.0562746	si:dkey-67c22.2 [Source:ZFIN;Acc:ZDB-GENE-030131-5845]	ENSDARG00000055389	ZDB-GENE-030131-5845
6	si:dkey-57a22.11	0.00864744	0.0539736	si:dkey-57a22.11 [Source:ZFIN;Acc:ZDB-GENE-081104-423]	ENSDARG00000092651	ZDB-GENE-081104-423
6	cbfa2t2	0.0490527	0.052963	CBFA2/RUNX1 partner transcriptional co-repressor 2 [Source:ZFIN;Acc:ZDB-GENE-070209-1]	ENSDARG00000074337	ZDB-GENE-070209-1
6	syncripl	1.70445e-12	0.052393	synaptotagmin binding, cytoplasmic RNA interacting protein, like [Source:ZFIN;Acc:ZDB-GENE-030131-3104]	ENSDARG00000026723	ZDB-GENE-030131-3104
6	srsf11	6.94837e-177	0.0522848	serine and arginine rich splicing factor 11 [Source:ZFIN;Acc:ZDB-GENE-030131-605]	ENSDARG00000098574	ZDB-GENE-030131-605
6	inip	1.26373e-39	0.0522135	ints3 and nabp interacting protein [Source:ZFIN;Acc:ZDB-GENE-040426-961]	ENSDARG00000028523	ZDB-GENE-040426-961
6	rangap1b	1.16184e-33	0.051615	Ran GTPase activating protein 1b [Source:ZFIN;Acc:ZDB-GENE-040426-1921]	ENSDARG00000115814	ZDB-GENE-040426-1921
6	rad52	0.0345634	0.0515512	RAD52 homolog, DNA repair protein [Source:ZFIN;Acc:ZDB-GENE-050731-10]	ENSDARG00000116828	ZDB-GENE-050731-10
6	ss18l2	7.86628e-14	0.0514896	ss18, like 2 [Source:ZFIN;Acc:ZDB-GENE-050417-268]	ENSDARG00000101085	ZDB-GENE-050417-268
6	cenph	0.0204609	0.0496458	centromere protein H [Source:ZFIN;Acc:ZDB-GENE-081104-340]	ENSDARG00000094892	ZDB-GENE-081104-340
6	pcm1	8.42448e-14	0.0486586	pericentriolar material 1 [Source:ZFIN;Acc:ZDB-GENE-030131-428]	ENSDARG00000112178	ZDB-GENE-030131-428
6	si:ch211-265o23.1	2.93739e-10	0.0475296	si:ch211-265o23.1 [Source:ZFIN;Acc:ZDB-GENE-060503-509]	ENSDARG00000089908	ZDB-GENE-060503-509
6	rtca	0	0.0471083	RNA 3'-terminal phosphate cyclase [Source:ZFIN;Acc:ZDB-GENE-030131-9687]	ENSDARG00000002215	ZDB-GENE-030131-9687
6	taf15	0	0.04572	TAF15 RNA polymerase II, TATA box binding protein (TBP)-associated factor [Source:ZFIN;Acc:ZDB-GENE-061215-102]	ENSDARG00000070019	ZDB-GENE-061215-102
6	znf367	0.030597	0.0455677	zinc finger protein 367 [Source:ZFIN;Acc:ZDB-GENE-050417-231]	ENSDARG00000021086	ZDB-GENE-050417-231
6	rbm4.3	0	0.0452202	RNA binding motif protein 4.3 [Source:ZFIN;Acc:ZDB-GENE-040426-1938]	ENSDARG00000022129	ZDB-GENE-040426-1938
6	srcap	4.7541e-17	0.0445342	Snf2-related CREBBP activator protein [Source:ZFIN;Acc:ZDB-GENE-041008-127]	ENSDARG00000005236	ZDB-GENE-041008-127
6	srrm1	1.04939e-54	0.0443856	serine/arginine repetitive matrix 1 [Source:ZFIN;Acc:ZDB-GENE-040426-2789]	ENSDARG00000001244	ZDB-GENE-040426-2789
6	si:dkey-108k21.10	3.48288e-06	0.0425498	si:dkey-108k21.10 [Source:ZFIN;Acc:ZDB-GENE-131127-26]	ENSDARG00000075508	ZDB-GENE-131127-26
6	pou3f1	0	0.0419393	POU class 3 homeobox 1 [Source:ZFIN;Acc:ZDB-GENE-980526-372]	ENSDARG00000112302	ZDB-GENE-980526-372
6	daxx	2.76267e-14	0.0407003	death-domain associated protein [Source:ZFIN;Acc:ZDB-GENE-010110-3]	ENSDARG00000000729	ZDB-GENE-010110-3
6	dpy30	2.7872e-39	0.04022	dpy-30 histone methyltransferase complex regulatory subunit [Source:ZFIN;Acc:ZDB-GENE-040718-136]	ENSDARG00000004427	ZDB-GENE-040718-136
6	traip	0.000302092	0.0389075	TRAF-interacting protein [Source:ZFIN;Acc:ZDB-GENE-040801-30]	ENSDARG00000011262	ZDB-GENE-040801-30
6	ube2c	3.15424e-70	0.0388308	ubiquitin-conjugating enzyme E2C [Source:ZFIN;Acc:ZDB-GENE-051030-48]	ENSDARG00000114670	ZDB-GENE-051030-48
6	snrpc	7.9799e-170	0.0378469	small nuclear ribonucleoprotein polypeptide C [Source:ZFIN;Acc:ZDB-GENE-020419-26]	ENSDARG00000009871	ZDB-GENE-020419-26
6	ccnh	0.0123977	0.0367496	cyclin H [Source:ZFIN;Acc:ZDB-GENE-050320-13]	ENSDARG00000007657	ZDB-GENE-050320-13
6	ccnb2	6.14986e-06	0.0367251	cyclin B2 [Source:ZFIN;Acc:ZDB-GENE-030429-12]	ENSDARG00000036180	ZDB-GENE-030429-12
6	si:ch211-114c12.2	2.21981e-33	0.0362432	si:ch211-114c12.2 [Source:ZFIN;Acc:ZDB-GENE-030131-8522]	ENSDARG00000111053	ZDB-GENE-030131-8522
6	med14	6.37236e-15	0.0351928	mediator complex subunit 14 [Source:ZFIN;Acc:ZDB-GENE-030131-8867]	ENSDARG00000009953	ZDB-GENE-030131-8867
6	baz1a	6.44257e-47	0.0341022	bromodomain adjacent to zinc finger domain, 1A [Source:ZFIN;Acc:ZDB-GENE-030131-6105]	ENSDARG00000063233	ZDB-GENE-030131-6105
6	h3f3b.1	0	0.0333476	H3 histone, family 3B.1 [Source:ZFIN;Acc:ZDB-GENE-050417-65]	ENSDARG00000111005	ZDB-GENE-050417-65
6	mex3b	7.46772e-171	0.0333431	mex-3 RNA binding family member B [Source:ZFIN;Acc:ZDB-GENE-030131-2628]	ENSDARG00000058369	ZDB-GENE-030131-2628
6	prpf31	8.66363e-17	0.0313414	PRP31 pre-mRNA processing factor 31 homolog (yeast) [Source:ZFIN;Acc:ZDB-GENE-040426-1561]	ENSDARG00000095904	ZDB-GENE-040426-1561
6	hdac1	0	0.0311564	histone deacetylase 1 [Source:ZFIN;Acc:ZDB-GENE-020419-32]	ENSDARG00000015427	ZDB-GENE-020419-32
6	si:dkey-108k21.21	0.0228647	0.0310015	si:dkey-108k21.21 [Source:ZFIN;Acc:ZDB-GENE-131127-5]	ENSDARG00000091905	ZDB-GENE-131127-5
6	psmb2	9.00369e-72	0.0304774	proteasome subunit beta 2 [Source:ZFIN;Acc:ZDB-GENE-040718-353]	ENSDARG00000031511	ZDB-GENE-040718-353
6	pcnp	4.42919e-22	0.0304537	PEST proteolytic signal containing nuclear protein [Source:ZFIN;Acc:ZDB-GENE-041010-130]	ENSDARG00000037713	ZDB-GENE-041010-130
6	fubp1	2.76244e-259	0.0297962	far upstream element (FUSE) binding protein 1 [Source:ZFIN;Acc:ZDB-GENE-040426-2159]	ENSDARG00000029248	ZDB-GENE-040426-2159
6	si:dkey-226l10.6	6.82313e-06	0.0280965	si:dkey-226l10.6 [Source:ZFIN;Acc:ZDB-GENE-030131-1550]	ENSDARG00000087483	ZDB-GENE-030131-1550
6	rbpja	8.0224e-06	0.0272255	recombination signal binding protein for immunoglobulin kappa J region a [Source:ZFIN;Acc:ZDB-GENE-031117-1]	ENSDARG00000003398	ZDB-GENE-031117-1
6	lin9	0.000148616	0.0266057	lin-9 DREAM MuvB core complex component [Source:ZFIN;Acc:ZDB-GENE-030131-1747]	ENSDARG00000028475	ZDB-GENE-030131-1747
6	phc2a	5.97422e-55	0.0265103	polyhomeotic homolog 2a (Drosophila) [Source:ZFIN;Acc:ZDB-GENE-020312-1]	ENSDARG00000110253	ZDB-GENE-020312-1
6	lsm6	5.40924e-123	0.0262794	LSM6 homolog, U6 small nuclear RNA and mRNA degradation associated [Source:ZFIN;Acc:ZDB-GENE-040625-50]	ENSDARG00000036995	ZDB-GENE-040625-50
6	birc5a	3.04207e-46	0.0261032	baculoviral IAP repeat containing 5a [Source:ZFIN;Acc:ZDB-GENE-030826-1]	ENSDARG00000075621	ZDB-GENE-030826-1
6	fzr1a	2.96189e-28	0.0258313	fizzy/cell division cycle 20 related 1a [Source:ZFIN;Acc:ZDB-GENE-040426-712]	ENSDARG00000015254	ZDB-GENE-040426-712
6	eif4a3	6.46307e-60	0.0245868	eukaryotic translation initiation factor 4A3 [Source:ZFIN;Acc:ZDB-GENE-040426-915]	ENSDARG00000102978	ZDB-GENE-040426-915
6	tacc3	7.78585e-29	0.0237828	transforming, acidic coiled-coil containing protein 3 [Source:ZFIN;Acc:ZDB-GENE-050522-327]	ENSDARG00000005454	ZDB-GENE-050522-327
6	fbxl14a	5.42049e-19	0.0234108	F-box and leucine-rich repeat protein 14a [Source:ZFIN;Acc:ZDB-GENE-030131-5920]	ENSDARG00000110327	ZDB-GENE-030131-5920
6	xrcc1	5.00848e-34	0.0224581	X-ray repair complementing defective repair in Chinese hamster cells 1 [Source:ZFIN;Acc:ZDB-GENE-040822-30]	ENSDARG00000009494	ZDB-GENE-040822-30
6	si:ch73-127m5.2	0.00058306	0.0223715	si:ch73-127m5.2 [Source:ZFIN;Acc:ZDB-GENE-030131-1052]	ENSDARG00000096797	ZDB-GENE-030131-1052
6	fip1l1b	1.17017e-27	0.022267	FIP1 like 1b (S. cerevisiae) [Source:ZFIN;Acc:ZDB-GENE-041010-138]	ENSDARG00000070431	ZDB-GENE-041010-138
6	ccnf	5.43499e-08	0.0220734	cyclin F [Source:ZFIN;Acc:ZDB-GENE-021030-2]	ENSDARG00000105046	ZDB-GENE-021030-2
6	tle2a	6.80247e-211	0.0210628	TLE family member 2, transcriptional corepressor a [Source:ZFIN;Acc:ZDB-GENE-030131-2826]	ENSDARG00000042484	ZDB-GENE-030131-2826
6	ect2	1.78645e-14	0.0206119	epithelial cell transforming 2 [Source:ZFIN;Acc:ZDB-GENE-040831-2]	ENSDARG00000007278	ZDB-GENE-040831-2
6	dnmt3ba	1.90265e-87	0.0205835	DNA (cytosine-5-)-methyltransferase 3 beta, duplicate a [Source:ZFIN;Acc:ZDB-GENE-050314-4]	ENSDARG00000052402	ZDB-GENE-050314-4
6	psmg3	7.74102e-11	0.0205834	proteasome (prosome, macropain) assembly chaperone 3 [Source:ZFIN;Acc:ZDB-GENE-040718-262]	ENSDARG00000098391	ZDB-GENE-040718-262
6	sap130b	0.000635652	0.0204199	Sin3A-associated protein b [Source:ZFIN;Acc:ZDB-GENE-070912-570]	ENSDARG00000079352	ZDB-GENE-070912-570
6	sart1	3.90766e-21	0.0203671	spliceosome associated factor 1, recruiter of U4/U6.U5 tri-snRNP [Source:ZFIN;Acc:ZDB-GENE-040718-422]	ENSDARG00000005945	ZDB-GENE-040718-422
6	ckap2l	9.03898e-11	0.0203489	cytoskeleton associated protein 2-like [Source:ZFIN;Acc:ZDB-GENE-030131-6690]	ENSDARG00000100573	ZDB-GENE-030131-6690
6	smad7	5.49089e-133	0.0193636	SMAD family member 7 [Source:ZFIN;Acc:ZDB-GENE-030128-3]	ENSDARG00000016858	ZDB-GENE-030128-3
6	CT990561.1	0.0395089	0.0192198	0	0	0
6	bora	0.00594534	0.0190457	bora aurora kinase A activator [Source:ZFIN;Acc:ZDB-GENE-041114-165]	ENSDARG00000112916	ZDB-GENE-041114-165
6	pelp1	9.63112e-41	0.0183006	proline, glutamate and leucine rich protein 1 [Source:ZFIN;Acc:ZDB-GENE-140106-164]	ENSDARG00000079313	ZDB-GENE-140106-164
6	polr3glb	8.74547e-16	0.0175125	polymerase (RNA) III (DNA directed) polypeptide G like b [Source:ZFIN;Acc:ZDB-GENE-041010-32]	ENSDARG00000013734	ZDB-GENE-041010-32
6	tbpl1	0.0139326	0.0168411	TBP-like 1 [Source:ZFIN;Acc:ZDB-GENE-040520-2]	ENSDARG00000036868	ZDB-GENE-040520-2
6	psmc1a	2.63536e-48	0.0161702	proteasome 26S subunit, ATPase 1a [Source:ZFIN;Acc:ZDB-GENE-030131-8730]	ENSDARG00000112404	ZDB-GENE-030131-8730
6	plch1	3.09442e-30	0.01612	phospholipase C, eta 1 [Source:ZFIN;Acc:ZDB-GENE-060503-398]	ENSDARG00000079253	ZDB-GENE-060503-398
6	hnrnph1l	0	0.014437	heterogeneous nuclear ribonucleoprotein H1, like [Source:ZFIN;Acc:ZDB-GENE-030131-275]	ENSDARG00000005551	ZDB-GENE-030131-275
6	prc1a	3.36024e-09	0.0140584	protein regulator of cytokinesis 1a [Source:ZFIN;Acc:ZDB-GENE-020801-3]	ENSDARG00000100918	ZDB-GENE-020801-3
6	psmb1	1.16161e-124	0.0137332	proteasome subunit beta 1 [Source:ZFIN;Acc:ZDB-GENE-040618-2]	ENSDARG00000009640	ZDB-GENE-040618-2
6	ddx46	8.22252e-26	0.0130228	DEAD (Asp-Glu-Ala-Asp) box polypeptide 46 [Source:ZFIN;Acc:ZDB-GENE-030131-667]	ENSDARG00000099458	ZDB-GENE-030131-667
6	med7	5.74047e-12	0.0121432	mediator complex subunit 7 [Source:ZFIN;Acc:ZDB-GENE-030131-4823]	ENSDARG00000112244	ZDB-GENE-030131-4823
6	cbx3a	8.96783e-64	0.0111528	chromobox homolog 3a (HP1 gamma homolog, Drosophila) [Source:ZFIN;Acc:ZDB-GENE-030131-1158]	ENSDARG00000003860	ZDB-GENE-030131-1158
6	clk4b	1.50889e-15	0.0109957	CDC-like kinase 4b [Source:ZFIN;Acc:ZDB-GENE-050227-19]	ENSDARG00000005908	ZDB-GENE-050227-19
6	rbm22	3.2071e-64	0.0105244	RNA binding motif protein 22 [Source:ZFIN;Acc:ZDB-GENE-040426-2298]	ENSDARG00000010238	ZDB-GENE-040426-2298
6	poldip2	7.87404e-05	0.0099834	polymerase (DNA-directed), delta interacting protein 2 [Source:ZFIN;Acc:ZDB-GENE-030131-5881]	ENSDARG00000117099	ZDB-GENE-030131-5881
6	dnajc8	2.89853e-07	0.00940196	DnaJ (Hsp40) homolog, subfamily C, member 8 [Source:ZFIN;Acc:ZDB-GENE-030131-66]	ENSDARG00000059373	ZDB-GENE-030131-66
6	prpf38b	1.47072e-16	0.00896288	pre-mRNA processing factor 38B [Source:ZFIN;Acc:ZDB-GENE-040426-2878]	ENSDARG00000053101	ZDB-GENE-040426-2878
6	ilf2	0	0.00862578	interleukin enhancer binding factor 2 [Source:ZFIN;Acc:ZDB-GENE-040426-2345]	ENSDARG00000014591	ZDB-GENE-040426-2345
6	slf1	0.00109039	0.0083812	SMC5-SMC6 complex localization factor 1 [Source:ZFIN;Acc:ZDB-GENE-141216-402]	ENSDARG00000102118	ZDB-GENE-141216-402
6	mastl	0.00550671	0.0082262	microtubule associated serine/threonine kinase-like [Source:ZFIN;Acc:ZDB-GENE-040801-128]	ENSDARG00000055566	ZDB-GENE-040801-128
6	sap18	2.13818e-65	0.00781498	Sin3A-associated protein [Source:ZFIN;Acc:ZDB-GENE-040426-1679]	ENSDARG00000110983	ZDB-GENE-040426-1679
6	srek1ip1	8.17951e-08	0.0077717	SREK1-interacting protein 1 [Source:ZFIN;Acc:ZDB-GENE-051030-24]	ENSDARG00000043728	ZDB-GENE-051030-24
6	hnrnpa1b	0	0.00761909	heterogeneous nuclear ribonucleoprotein A1b [Source:ZFIN;Acc:ZDB-GENE-030912-14]	ENSDARG00000036675	ZDB-GENE-030912-14
6	ctr9	9.02277e-12	0.00747346	CTR9 homolog, Paf1/RNA polymerase II complex component [Source:ZFIN;Acc:ZDB-GENE-030131-3782]	ENSDARG00000009170	ZDB-GENE-030131-3782
6	mxd3	2.27169e-47	0.00741334	MAX dimerization protein 3 [Source:ZFIN;Acc:ZDB-GENE-040426-1588]	ENSDARG00000098350	ZDB-GENE-040426-1588
6	usp44	1.81933e-05	0.00709715	ubiquitin specific peptidase 44 [Source:ZFIN;Acc:ZDB-GENE-040426-774]	ENSDARG00000089861	ZDB-GENE-040426-774
6	CR848812.1	0.0024734	0.0063709	0	0	0
6	zc3h4	2.98809e-18	0.00538556	zinc finger CCCH-type containing 4 [Source:ZFIN;Acc:ZDB-GENE-100330-1]	ENSDARG00000078355	ZDB-GENE-100330-1
6	h2afx	1.80999e-32	0.0048639	H2A histone family, member X [Source:ZFIN;Acc:ZDB-GENE-040426-987]	ENSDARG00000029406	ZDB-GENE-040426-987
6	irf2a	1.04557e-05	0.00459485	interferon regulatory factor 2a [Source:ZFIN;Acc:ZDB-GENE-030131-4135]	ENSDARG00000007387	ZDB-GENE-030131-4135
6	u2af2b	5.67944e-202	0.00455604	U2 small nuclear RNA auxiliary factor 2b [Source:ZFIN;Acc:ZDB-GENE-040426-1881]	ENSDARG00000011740	ZDB-GENE-040426-1881
6	sgo1	1.89496e-09	0.00437631	shugoshin 1 [Source:ZFIN;Acc:ZDB-GENE-070112-422]	ENSDARG00000103907	ZDB-GENE-070112-422
6	cecr2	9.84746e-39	0.00391349	CECR2 histone acetyl-lysine reader [Source:ZFIN;Acc:ZDB-GENE-131121-533]	ENSDARG00000078310	ZDB-GENE-131121-533
6	hmgb1b	0	0.00250298	high mobility group box 1b [Source:ZFIN;Acc:ZDB-GENE-030131-8480]	ENSDARG00000030479	ZDB-GENE-030131-8480
6	sf3b1	1.02588e-90	0.000501495	splicing factor 3b, subunit 1 [Source:ZFIN;Acc:ZDB-GENE-040827-3]	ENSDARG00000056138	ZDB-GENE-040827-3
6	syncrip	0	0.000491251	synaptotagmin binding, cytoplasmic RNA interacting protein [Source:ZFIN;Acc:ZDB-GENE-030131-4862]	ENSDARG00000040184	ZDB-GENE-030131-4862
7	fut9d	0	2.86697	fucosyltransferase 9d [Source:ZFIN;Acc:ZDB-GENE-050309-15]	ENSDARG00000028098	ZDB-GENE-050309-15
7	si:dkey-202l22.6	0	2.55164	si:dkey-202l22.6 [Source:ZFIN;Acc:ZDB-GENE-131121-181]	ENSDARG00000102364	ZDB-GENE-131121-181
7	ponzr3	0	2.54606	plac8 onzin related protein 3 [Source:ZFIN;Acc:ZDB-GENE-050506-38]	ENSDARG00000116407	ZDB-GENE-050506-38
7	cyt1l	0	2.51909	type I cytokeratin, enveloping layer, like [Source:ZFIN;Acc:ZDB-GENE-061026-4]	ENSDARG00000036832	ZDB-GENE-061026-4
7	icn2	0	2.42424	ictacalcin 2 [Source:ZFIN;Acc:ZDB-GENE-070822-9]	ENSDARG00000055514	ZDB-GENE-070822-9
7	krt17	0	2.37473	keratin 17 [Source:ZFIN;Acc:ZDB-GENE-060503-86]	ENSDARG00000094041	ZDB-GENE-060503-86
7	ponzr4	0	2.23928	plac8 onzin related protein 4 [Source:ZFIN;Acc:ZDB-GENE-050411-6]	ENSDARG00000114845	ZDB-GENE-050411-6
7	CR788316.1	4.09994e-14	2.07123	0	0	0
7	zgc:112964	0	2.01398	zgc:112964 [Source:ZFIN;Acc:ZDB-GENE-050306-47]	ENSDARG00000101200	ZDB-GENE-050306-47
7	zgc:163030	0	1.92773	zgc:163030 [Source:ZFIN;Acc:ZDB-GENE-060810-77]	ENSDARG00000069192	ZDB-GENE-060810-77
7	ch25hl1.1	0	1.91696	cholesterol 25-hydroxylase like 1, tandem duplicate 1 [Source:ZFIN;Acc:ZDB-GENE-030131-8617]	ENSDARG00000113169	ZDB-GENE-030131-8617
7	cyt1	0	1.83497	type I cytokeratin, enveloping layer [Source:ZFIN;Acc:ZDB-GENE-991008-6]	ENSDARG00000092947	ZDB-GENE-991008-6
7	ckap4	0	1.8344	cytoskeleton associated protein 4 [Source:ZFIN;Acc:ZDB-GENE-040426-2417]	ENSDARG00000032405	ZDB-GENE-040426-2417
7	agr1	0	1.66578	anterior gradient 1 [Source:ZFIN;Acc:ZDB-GENE-030131-7249]	ENSDARG00000060682	ZDB-GENE-030131-7249
7	si:dkeyp-86h10.3	0	1.63001	si:dkeyp-86h10.3 [Source:ZFIN;Acc:ZDB-GENE-100922-65]	ENSDARG00000095615	ZDB-GENE-100922-65
7	si:ch211-117m20.5	0	1.62355	si:ch211-117m20.4 [Source:ZFIN;Acc:ZDB-GENE-060526-20]	ENSDARG00000094286	ZDB-GENE-060526-20
7	rhcga	0	1.59231	Rh family, C glycoprotein a [Source:ZFIN;Acc:ZDB-GENE-070424-81]	ENSDARG00000003203	ZDB-GENE-070424-81
7	zgc:111983	0	1.51588	zgc:111983 [Source:ZFIN;Acc:ZDB-GENE-050417-335]	ENSDARG00000006588	ZDB-GENE-050417-335
7	b3gnt3.1	0	1.44779	UDP-GlcNAc:betaGal beta-1,3-N-acetylglucosaminyltransferase 3, tandem duplicate 1 [Source:ZFIN;Acc:ZDB-GENE-040625-129]	ENSDARG00000043482	ZDB-GENE-040625-129
7	FO681323.1	0	1.43357	0	0	0
7	zgc:193505	0	1.42397	zgc:193505 [Source:ZFIN;Acc:ZDB-GENE-030131-7103]	ENSDARG00000109499	ZDB-GENE-030131-7103
7	foxq1a	0	1.38821	forkhead box Q1a [Source:ZFIN;Acc:ZDB-GENE-070424-74]	ENSDARG00000030896	ZDB-GENE-070424-74
7	si:dkey-9l20.3	7.10182e-118	1.32581	si:dkey-9l20.3 [Source:ZFIN;Acc:ZDB-GENE-090313-369]	ENSDARG00000105341	ZDB-GENE-090313-369
7	krt4	0	1.23228	keratin 4 [Source:ZFIN;Acc:ZDB-GENE-000607-83]	ENSDARG00000115790	ZDB-GENE-000607-83
7	si:dkey-125i10.3	0	1.17304	si:dkey-125i10.3 [Source:ZFIN;Acc:ZDB-GENE-060526-198]	ENSDARG00000094760	ZDB-GENE-060526-198
7	CR847906.1	0	1.15706	0	0	0
7	zgc:175088	0	1.10018	zgc:175088 [Source:ZFIN;Acc:ZDB-GENE-080204-124]	ENSDARG00000099306	ZDB-GENE-080204-124
7	BX901923.2	7.02714e-182	1.09844	0	0	0
7	eevs	0	1.09536	2-epi-5-epi-valiolone synthase [Source:ZFIN;Acc:ZDB-GENE-131121-365]	ENSDARG00000087873	ZDB-GENE-131121-365
7	casp3b	0	1.08958	caspase 3, apoptosis-related cysteine peptidase b [Source:ZFIN;Acc:ZDB-GENE-070607-1]	ENSDARG00000055045	ZDB-GENE-070607-1
7	si:ch211-195b11.3	0	1.04921	si:ch211-195b11.3 [Source:ZFIN;Acc:ZDB-GENE-141222-6]	ENSDARG00000100582	ZDB-GENE-141222-6
7	si:dkey-239b22.2	5.96707e-115	1.04431	si:dkey-239b22.2 [Source:ZFIN;Acc:ZDB-GENE-131120-8]	ENSDARG00000097826	ZDB-GENE-131120-8
7	plekhf1	0	1.04239	pleckstrin homology domain containing, family F (with FYVE domain) member 1 [Source:ZFIN;Acc:ZDB-GENE-040426-1289]	ENSDARG00000110694	ZDB-GENE-040426-1289
7	dhrs13a.2	0	1.02855	dehydrogenase/reductase (SDR family) member 13a, tandem duplicate 2 [Source:ZFIN;Acc:ZDB-GENE-040912-69]	ENSDARG00000111240	ZDB-GENE-040912-69
7	zyg11	0	0.987805	zyg-11 homolog (C. elegans) [Source:ZFIN;Acc:ZDB-GENE-041014-17]	ENSDARG00000007737	ZDB-GENE-041014-17
7	si:dkey-222n6.2	0	0.98606	si:dkey-222n6.2 [Source:ZFIN;Acc:ZDB-GENE-031118-10]	ENSDARG00000034836	ZDB-GENE-031118-10
7	zgc:174938	0	0.969273	zgc:174938 [Source:ZFIN;Acc:ZDB-GENE-070928-44]	ENSDARG00000075622	ZDB-GENE-070928-44
7	sec23b	0	0.933143	SEC23 homolog B, coat complex II component [Source:ZFIN;Acc:ZDB-GENE-030131-5479]	ENSDARG00000019360	ZDB-GENE-030131-5479
7	si:ch211-207n23.2	4.24346e-115	0.932402	si:ch211-207n23.2 [Source:ZFIN;Acc:ZDB-GENE-131121-310]	ENSDARG00000097157	ZDB-GENE-131121-310
7	zgc:92242	0	0.895468	zgc:92242 [Source:ZFIN;Acc:ZDB-GENE-040718-371]	ENSDARG00000029443	ZDB-GENE-040718-371
7	zgc:153911	0	0.890608	zgc:153911 [Source:ZFIN;Acc:ZDB-GENE-061013-174]	ENSDARG00000002509	ZDB-GENE-061013-174
7	bicdl2l	0	0.874966	bicaudal-D-related protein 2-like [Source:ZFIN;Acc:ZDB-GENE-091204-161]	ENSDARG00000091669	ZDB-GENE-091204-161
7	znf185	0	0.872941	zinc finger protein 185 with LIM domain [Source:ZFIN;Acc:ZDB-GENE-061103-355]	ENSDARG00000103917	ZDB-GENE-061103-355
7	jac1	7.2658e-100	0.857975	jacalin 1 [Source:ZFIN;Acc:ZDB-GENE-030131-8429]	ENSDARG00000092521	ZDB-GENE-030131-8429
7	ubb	0	0.842961	ubiquitin B [Source:ZFIN;Acc:ZDB-GENE-050411-10]	ENSDARG00000112953	ZDB-GENE-050411-10
7	cdh26.2	0	0.837125	cadherin 26, tandem duplicate 2 [Source:ZFIN;Acc:ZDB-GENE-100922-183]	ENSDARG00000087641	ZDB-GENE-100922-183
7	ptgis	1.05557e-193	0.83533	prostaglandin I2 (prostacyclin) synthase [Source:ZFIN;Acc:ZDB-GENE-070116-1]	ENSDARG00000113227	ZDB-GENE-070116-1
7	si:ch1073-340i21.3	6.18685e-60	0.832331	si:ch1073-340i21.3 [Source:ZFIN;Acc:ZDB-GENE-030131-199]	ENSDARG00000088885	ZDB-GENE-030131-199
7	dhrs13l1	0	0.805335	dehydrogenase/reductase (SDR family) member 13 like 1 [Source:ZFIN;Acc:ZDB-GENE-040426-1907]	ENSDARG00000098746	ZDB-GENE-040426-1907
7	si:dkeyp-1h4.6	2.29468e-169	0.796664	si:dkeyp-1h4.6 [Source:ZFIN;Acc:ZDB-GENE-060503-841]	ENSDARG00000093936	ZDB-GENE-060503-841
7	alox12	0	0.782132	arachidonate 12-lipoxygenase [Source:ZFIN;Acc:ZDB-GENE-030131-1452]	ENSDARG00000069463	ZDB-GENE-030131-1452
7	UBB	0	0.777595	ubiquitin B [Source:ZFIN;Acc:ZDB-GENE-050411-10]	ENSDARG00000112953	ZDB-GENE-050411-10
7	impdh1a	6.92322e-93	0.751777	IMP (inosine 5'-monophosphate) dehydrogenase 1a [Source:ZFIN;Acc:ZDB-GENE-040704-15]	ENSDARG00000116322	ZDB-GENE-040704-15
7	cav2	0	0.737232	caveolin 2 [Source:ZFIN;Acc:ZDB-GENE-040625-164]	ENSDARG00000052000	ZDB-GENE-040625-164
7	si:dkeyp-51b9.3	3.10722e-60	0.736248	si:dkeyp-51b9.3 [Source:ZFIN;Acc:ZDB-GENE-081104-469]	ENSDARG00000092379	ZDB-GENE-081104-469
7	zgc:113054	0	0.735423	zgc:113054 [Source:ZFIN;Acc:ZDB-GENE-050320-9]	ENSDARG00000053483	ZDB-GENE-050320-9
7	CR855257.1	5.00107e-117	0.725963	0	0	0
7	cyp2y3	0	0.709015	cytochrome P450, family 2, subfamily Y, polypeptide 3 [Source:ZFIN;Acc:ZDB-GENE-050522-490]	ENSDARG00000068493	ZDB-GENE-050522-490
7	si:dkey-31i7.2	3.19859e-22	0.697381	si:dkey-31i7.2 [Source:ZFIN;Acc:ZDB-GENE-131121-104]	ENSDARG00000104642	ZDB-GENE-131121-104
7	ino80e	0	0.689362	INO80 complex subunit E [Source:ZFIN;Acc:ZDB-GENE-040426-1818]	ENSDARG00000101892	ZDB-GENE-040426-1818
7	lpcat4	6.24091e-168	0.670593	lysophosphatidylcholine acyltransferase 4 [Source:ZFIN;Acc:ZDB-GENE-030131-5777]	ENSDARG00000035028	ZDB-GENE-030131-5777
7	si:ch211-105c13.3	0	0.669615	si:ch211-105c13.3 [Source:ZFIN;Acc:ZDB-GENE-030131-4483]	ENSDARG00000089441	ZDB-GENE-030131-4483
7	pkhd1l1	2.55792e-262	0.659111	polycystic kidney and hepatic disease 1 (autosomal recessive)-like 1 [Source:ZFIN;Acc:ZDB-GENE-060503-475]	ENSDARG00000091116	ZDB-GENE-060503-475
7	fam129aa	4.0306e-100	0.653778	family with sequence similarity 126 member A [Source:ZFIN;Acc:ZDB-GENE-040426-1806]	ENSDARG00000026762	ZDB-GENE-040426-1806
7	BX855590.1	1.40337e-57	0.641782	0	0	0
7	tsc22d2	0	0.639773	TSC22 domain family 2 [Source:ZFIN;Acc:ZDB-GENE-031001-12]	ENSDARG00000041839	ZDB-GENE-031001-12
7	dhrs11a	5.36578e-130	0.630816	dehydrogenase/reductase (SDR family) member 11a [Source:ZFIN;Acc:ZDB-GENE-060929-324]	ENSDARG00000112531	ZDB-GENE-060929-324
7	elovl6l	0	0.62856	ELOVL family member 6, elongation of long chain fatty acids like [Source:ZFIN;Acc:ZDB-GENE-031110-3]	ENSDARG00000038639	ZDB-GENE-031110-3
7	ip6k2a	0	0.628446	inositol hexakisphosphate kinase 2a [Source:ZFIN;Acc:ZDB-GENE-030131-760]	ENSDARG00000008310	ZDB-GENE-030131-760
7	si:dkey-56e3.2	4.43652e-43	0.625915	si:dkey-56e3.2 [Source:ZFIN;Acc:ZDB-GENE-090313-316]	ENSDARG00000092551	ZDB-GENE-090313-316
7	si:ch1073-190k2.1	0	0.616208	si:ch1073-190k2.1 [Source:ZFIN;Acc:ZDB-GENE-131127-449]	ENSDARG00000097973	ZDB-GENE-131127-449
7	BX901957.1	4.9588e-170	0.600192	0	0	0
7	BX545917.6	1.20612e-44	0.590503	0	0	0
7	fut9b	0	0.569523	fucosyltransferase 9b [Source:ZFIN;Acc:ZDB-GENE-030131-9925]	ENSDARG00000067524	ZDB-GENE-030131-9925
7	si:ch73-52f15.5	2.00101e-96	0.566919	si:ch73-52f15.5 [Source:ZFIN;Acc:ZDB-GENE-091204-341]	ENSDARG00000095400	ZDB-GENE-091204-341
7	caspb	0	0.565678	caspase b [Source:ZFIN;Acc:ZDB-GENE-020812-1]	ENSDARG00000052039	ZDB-GENE-020812-1
7	selenot2	0	0.562075	selenoprotein T, 2 [Source:ZFIN;Acc:ZDB-GENE-030411-4]	ENSDARG00000113864	ZDB-GENE-030411-4
7	CABZ01051602.1	8.36872e-28	0.557073	0	0	0
7	BX284666.2	3.80482e-09	0.537153	0	0	0
7	cacng6a	4.29336e-142	0.532677	calcium channel, voltage-dependent, gamma subunit 6a [Source:ZFIN;Acc:ZDB-GENE-060503-440]	ENSDARG00000036457	ZDB-GENE-060503-440
7	si:ch73-95l15.5	0	0.520522	si:ch73-95l15.5 [Source:ZFIN;Acc:ZDB-GENE-030131-3481]	ENSDARG00000087596	ZDB-GENE-030131-3481
7	si:dkey-42l23.7	1.03477e-143	0.520361	si:dkey-42l23.7 [Source:ZFIN;Acc:ZDB-GENE-131121-326]	ENSDARG00000076710	ZDB-GENE-131121-326
7	xkr8.2	3.46551e-40	0.506556	XK, Kell blood group complex subunit-related family, member 8, tandem duplicate 2 [Source:ZFIN;Acc:ZDB-GENE-110106-2]	ENSDARG00000076820	ZDB-GENE-110106-2
7	arap1a	1.85993e-60	0.498468	ArfGAP with RhoGAP domain, ankyrin repeat and PH domain 1a [Source:ZFIN;Acc:ZDB-GENE-030131-6226]	ENSDARG00000062221	ZDB-GENE-030131-6226
7	mgst1.2	0	0.49772	microsomal glutathione S-transferase 1.2 [Source:ZFIN;Acc:ZDB-GENE-040704-59]	ENSDARG00000110212	ZDB-GENE-040704-59
7	smim13	0	0.473846	small integral membrane protein 13 [Source:ZFIN;Acc:ZDB-GENE-141212-279]	ENSDARG00000113880	ZDB-GENE-141212-279
7	slmapa	2.15359e-214	0.465501	sarcolemma associated protein a [Source:ZFIN;Acc:ZDB-GENE-061013-184]	ENSDARG00000054458	ZDB-GENE-061013-184
7	tmem176l.4	0	0.465444	transmembrane protein 176l.4 [Source:ZFIN;Acc:ZDB-GENE-030131-3532]	ENSDARG00000074390	ZDB-GENE-030131-3532
7	scamp2l	0	0.458403	secretory carrier membrane protein 2, like [Source:ZFIN;Acc:ZDB-GENE-030131-6432]	ENSDARG00000017010	ZDB-GENE-030131-6432
7	aep1	0	0.457664	aerolysin-like protein [Source:ZFIN;Acc:ZDB-GENE-050306-5]	ENSDARG00000039099	ZDB-GENE-050306-5
7	il20ra	4.69521e-65	0.445188	interleukin 20 receptor, alpha [Source:ZFIN;Acc:ZDB-GENE-040724-249]	ENSDARG00000032571	ZDB-GENE-040724-249
7	tgm1l4	1.37001e-59	0.440591	transglutaminase 1 like 4 [Source:ZFIN;Acc:ZDB-GENE-050913-29]	ENSDARG00000101407	ZDB-GENE-050913-29
7	si:ch73-78o10.1	3.04369e-285	0.436491	si:ch73-78o10.1 [Source:ZFIN;Acc:ZDB-GENE-131127-427]	ENSDARG00000089511	ZDB-GENE-131127-427
7	chmp4bb	0	0.427939	charged multivesicular body protein 4Bb [Source:ZFIN;Acc:ZDB-GENE-040426-2812]	ENSDARG00000007323	ZDB-GENE-040426-2812
7	vwa10.1	3.09502e-25	0.425724	von Willebrand factor A domain containing 10, tandem duplicate 1 [Source:ZFIN;Acc:ZDB-GENE-090313-291]	ENSDARG00000077874	ZDB-GENE-090313-291
7	tgm5l	1.57441e-33	0.424416	transglutaminase 5, like [Source:ZFIN;Acc:ZDB-GENE-110411-176]	ENSDARG00000098837	ZDB-GENE-110411-176
7	gna14	0	0.422203	guanine nucleotide binding protein (G protein), alpha 14 [Source:ZFIN;Acc:ZDB-GENE-040808-7]	ENSDARG00000035178	ZDB-GENE-040808-7
7	sh3gl1a	5.45022e-122	0.421834	SH3-domain GRB2-like 1a [Source:ZFIN;Acc:ZDB-GENE-030131-4524]	ENSDARG00000067958	ZDB-GENE-030131-4524
7	sh3yl1	8.46159e-151	0.419768	SH3 and SYLF domain containing 1 [Source:ZFIN;Acc:ZDB-GENE-040128-16]	ENSDARG00000074393	ZDB-GENE-040128-16
7	stx11b.1	0	0.415569	syntaxin 11b, tandem duplicate 1 [Source:ZFIN;Acc:ZDB-GENE-040426-1893]	ENSDARG00000109872	ZDB-GENE-040426-1893
7	zgc:194839	2.01152e-42	0.410623	zgc:194839 [Source:ZFIN;Acc:ZDB-GENE-081022-153]	ENSDARG00000078550	ZDB-GENE-081022-153
7	anxa1c	0	0.407625	annexin A1c [Source:ZFIN;Acc:ZDB-GENE-030131-5274]	ENSDARG00000104359	ZDB-GENE-030131-5274
7	si:dkey-221j11.3	0	0.406955	si:dkey-221j11.3 [Source:ZFIN;Acc:ZDB-GENE-090313-247]	ENSDARG00000093304	ZDB-GENE-090313-247
7	capns1b	0	0.405318	calpain, small subunit 1 b [Source:ZFIN;Acc:ZDB-GENE-030131-5206]	ENSDARG00000013804	ZDB-GENE-030131-5206
7	si:ch211-125o16.4	0	0.404156	si:ch211-125o16.4 [Source:ZFIN;Acc:ZDB-GENE-131120-100]	ENSDARG00000056836	ZDB-GENE-131120-100
7	rab25a	2.77598e-130	0.403691	RAB25, member RAS oncogene family a [Source:ZFIN;Acc:ZDB-GENE-041212-69]	ENSDARG00000058800	ZDB-GENE-041212-69
7	si:ch211-217k17.9	0	0.40173	si:ch211-217k17.9 [Source:ZFIN;Acc:ZDB-GENE-061207-21]	ENSDARG00000093494	ZDB-GENE-061207-21
7	ak5l	1.63504e-189	0.39887	adenylate kinase 5, like [Source:ZFIN;Acc:ZDB-GENE-050410-2]	ENSDARG00000017739	ZDB-GENE-050410-2
7	caspbl	1.21212e-184	0.397501	caspase b, like [Source:ZFIN;Acc:ZDB-GENE-090311-53]	ENSDARG00000094433	ZDB-GENE-090311-53
7	elovl7a	0	0.397236	ELOVL fatty acid elongase 7a [Source:ZFIN;Acc:ZDB-GENE-030131-6149]	ENSDARG00000114975	ZDB-GENE-030131-6149
7	vps4b	0	0.396409	vacuolar protein sorting 4 homolog B [Source:ZFIN;Acc:ZDB-GENE-040426-1235]	ENSDARG00000069175	ZDB-GENE-040426-1235
7	aldh9a1a.2	2.31203e-34	0.395426	aldehyde dehydrogenase 9 family, member A1a, tandem duplicate 2 [Source:ZFIN;Acc:ZDB-GENE-081104-507]	ENSDARG00000117162	ZDB-GENE-081104-507
7	adipor2	0	0.393951	adiponectin receptor 2 [Source:ZFIN;Acc:ZDB-GENE-041210-60]	ENSDARG00000101849	ZDB-GENE-041210-60
7	cyp17a1	0	0.384699	cytochrome P450, family 17, subfamily A, polypeptide 1 [Source:ZFIN;Acc:ZDB-GENE-040213-2]	ENSDARG00000033566	ZDB-GENE-040213-2
7	cmah	0	0.384161	cytidine monophospho-N-acetylneuraminic acid hydroxylase [Source:ZFIN;Acc:ZDB-GENE-040704-33]	ENSDARG00000057714	ZDB-GENE-040704-33
7	lipia	1.25693e-237	0.377702	lipase, member Ia [Source:ZFIN;Acc:ZDB-GENE-040801-242]	ENSDARG00000007108	ZDB-GENE-040801-242
7	ptgs2b	4.44535e-205	0.372588	prostaglandin-endoperoxide synthase 2b [Source:ZFIN;Acc:ZDB-GENE-041014-323]	ENSDARG00000010276	ZDB-GENE-041014-323
7	abcb5	0	0.371994	ATP-binding cassette, sub-family B (MDR/TAP), member 5 [Source:ZFIN;Acc:ZDB-GENE-030131-6414]	ENSDARG00000021787	ZDB-GENE-030131-6414
7	lats1	8.90639e-122	0.369951	large tumor suppressor kinase 1 [Source:ZFIN;Acc:ZDB-GENE-050523-2]	ENSDARG00000003751	ZDB-GENE-050523-2
7	si:ch211-232i5.1	2.14854e-190	0.367547	si:ch211-232i5.1 [Source:ZFIN;Acc:ZDB-GENE-070705-127]	ENSDARG00000078072	ZDB-GENE-070705-127
7	si:dkey-38p12.3	2.56121e-220	0.363707	si:dkey-38p12.3 [Source:ZFIN;Acc:ZDB-GENE-060810-103]	ENSDARG00000061844	ZDB-GENE-060810-103
7	net1	0	0.355369	neuroepithelial cell transforming 1 [Source:ZFIN;Acc:ZDB-GENE-041121-18]	ENSDARG00000032765	ZDB-GENE-041121-18
7	sh3d19	5.63214e-170	0.351833	SH3 domain containing 19 [Source:ZFIN;Acc:ZDB-GENE-050522-481]	ENSDARG00000117115	ZDB-GENE-050522-481
7	pycard	0	0.345226	PYD and CARD domain containing [Source:ZFIN;Acc:ZDB-GENE-000511-2]	ENSDARG00000040076	ZDB-GENE-000511-2
7	sycn.1	8.25873e-21	0.337973	syncollin, tandem duplicate 1 [Source:ZFIN;Acc:ZDB-GENE-141212-332]	ENSDARG00000090469	ZDB-GENE-141212-332
7	adipor1b	0	0.336194	adiponectin receptor 1b [Source:ZFIN;Acc:ZDB-GENE-040426-2896]	ENSDARG00000042717	ZDB-GENE-040426-2896
7	mgst1.1	0	0.333172	microsomal glutathione S-transferase 1.1 [Source:ZFIN;Acc:ZDB-GENE-041010-30]	ENSDARG00000113133	ZDB-GENE-041010-30
7	capn2b	0	0.331693	calpain 2, (m/II) large subunit b [Source:ZFIN;Acc:ZDB-GENE-050522-84]	ENSDARG00000055592	ZDB-GENE-050522-84
7	zgc:194679	2.80107e-195	0.331006	zgc:194679 [Source:ZFIN;Acc:ZDB-GENE-030131-2847]	ENSDARG00000073723	ZDB-GENE-030131-2847
7	si:ch211-28p3.3	1.38015e-18	0.329904	si:ch211-28p3.3 [Source:ZFIN;Acc:ZDB-GENE-130603-7]	ENSDARG00000096786	ZDB-GENE-130603-7
7	myzap	1.36426e-267	0.327336	myocardial zonula adherens protein [Source:ZFIN;Acc:ZDB-GENE-041111-91]	ENSDARG00000075017	ZDB-GENE-041111-91
7	rabac1	0	0.326427	Rab acceptor 1 (prenylated) [Source:ZFIN;Acc:ZDB-GENE-040625-146]	ENSDARG00000004171	ZDB-GENE-040625-146
7	zgc:123217	2.47459e-16	0.326122	zgc:123217 [Source:ZFIN;Acc:ZDB-GENE-051113-188]	ENSDARG00000059026	ZDB-GENE-051113-188
7	btr02	9.61238e-121	0.325964	bloodthirsty-related gene family, member 2 [Source:ZFIN;Acc:ZDB-GENE-060825-228]	ENSDARG00000052215	ZDB-GENE-060825-228
7	trim35-9	7.74099e-11	0.3256	tripartite motif containing 35-9 [Source:ZFIN;Acc:ZDB-GENE-091112-11]	ENSDARG00000039108	ZDB-GENE-091112-11
7	homer2	6.97441e-19	0.321833	homer scaffold protein 2 [Source:ZFIN;Acc:ZDB-GENE-050522-417]	ENSDARG00000059349	ZDB-GENE-050522-417
7	si:ch73-196i15.3	2.06622e-16	0.319801	si:ch73-196i15.3 [Source:ZFIN;Acc:ZDB-GENE-091116-4]	ENSDARG00000094281	ZDB-GENE-091116-4
7	tom1	1.0638194120951737e-308	0.31816	target of myb1 membrane trafficking protein [Source:ZFIN;Acc:ZDB-GENE-060721-1]	ENSDARG00000104581	ZDB-GENE-060721-1
7	pla2g4f.1	6.00947e-36	0.315406	phospholipase A2, group IVF, tandem duplicate 1 [Source:ZFIN;Acc:ZDB-GENE-131121-408]	ENSDARG00000056535	ZDB-GENE-131121-408
7	anxa1a	0	0.309885	annexin A1a [Source:ZFIN;Acc:ZDB-GENE-030131-6664]	ENSDARG00000026726	ZDB-GENE-030131-6664
7	nadka	7.15863e-107	0.306721	NAD kinase a [Source:ZFIN;Acc:ZDB-GENE-050417-39]	ENSDARG00000098313	ZDB-GENE-050417-39
7	eps8l1a	0	0.305217	eps8 like 1a [Source:ZFIN;Acc:ZDB-GENE-050306-14]	ENSDARG00000111295	ZDB-GENE-050306-14
7	cers5	0	0.303432	ceramide synthase 5 [Source:ZFIN;Acc:ZDB-GENE-030131-1740]	ENSDARG00000002365	ZDB-GENE-030131-1740
7	tent5ba	1.50995e-65	0.297544	terminal nucleotidyltransferase 5ba [Source:ZFIN;Acc:ZDB-GENE-061110-129]	ENSDARG00000039943	ZDB-GENE-061110-129
7	ano9b	1.76756e-131	0.295855	anoctamin 9b [Source:ZFIN;Acc:ZDB-GENE-121106-2]	ENSDARG00000079324	ZDB-GENE-121106-2
7	hrc	0	0.295363	histidine rich calcium binding protein [Source:ZFIN;Acc:ZDB-GENE-041008-189]	ENSDARG00000109442	ZDB-GENE-041008-189
7	BX569789.1	2.45979e-37	0.293846	0	0	0
7	ube2d1b	0	0.285653	ubiquitin-conjugating enzyme E2D 1b [Source:ZFIN;Acc:ZDB-GENE-030131-2735]	ENSDARG00000038576	ZDB-GENE-030131-2735
7	adgrf6	1.2702e-182	0.284548	adhesion G protein-coupled receptor F6 [Source:ZFIN;Acc:ZDB-GENE-041001-212]	ENSDARG00000091757	ZDB-GENE-041001-212
7	si:ch73-50f9.4	5.33443e-15	0.281036	si:ch73-50f9.4 [Source:ZFIN;Acc:ZDB-GENE-131122-9]	ENSDARG00000087251	ZDB-GENE-131122-9
7	plekhg6	1.80357e-152	0.279627	pleckstrin homology domain containing, family G (with RhoGef domain) member 6 [Source:ZFIN;Acc:ZDB-GENE-030131-2517]	ENSDARG00000086056	ZDB-GENE-030131-2517
7	rnf183	0	0.275562	ring finger protein 183 [Source:ZFIN;Acc:ZDB-GENE-060929-1090]	ENSDARG00000068851	ZDB-GENE-060929-1090
7	CABZ01033206.1	8.33478e-22	0.270948	0	0	0
7	dbnla	0	0.269567	drebrin-like a [Source:ZFIN;Acc:ZDB-GENE-040704-42]	ENSDARG00000008170	ZDB-GENE-040704-42
7	hsd11b1la	0	0.262879	hydroxysteroid (11-beta) dehydrogenase 1-like a [Source:ZFIN;Acc:ZDB-GENE-040426-1002]	ENSDARG00000109751	ZDB-GENE-040426-1002
7	zgc:64106	8.74922e-88	0.261804	zgc:64106 [Source:ZFIN;Acc:ZDB-GENE-040426-1370]	ENSDARG00000011371	ZDB-GENE-040426-1370
7	btbd10b	0	0.259237	BTB (POZ) domain containing 10b [Source:ZFIN;Acc:ZDB-GENE-080104-5]	ENSDARG00000020252	ZDB-GENE-080104-5
7	bcap31	3.41203e-179	0.257275	B cell receptor associated protein 31 [Source:ZFIN;Acc:ZDB-GENE-030616-63]	ENSDARG00000044972	ZDB-GENE-030616-63
7	si:ch211-149a19.3	1.81927e-69	0.252235	si:ch211-149a19.3 [Source:ZFIN;Acc:ZDB-GENE-081104-128]	ENSDARG00000079456	ZDB-GENE-081104-128
7	il17rc	0	0.240492	interleukin 17 receptor C [Source:ZFIN;Acc:ZDB-GENE-120111-3]	ENSDARG00000099902	ZDB-GENE-120111-3
7	si:dkey-239b22.1	4.45624e-08	0.22209	si:dkey-239b22.1 [Source:ZFIN;Acc:ZDB-GENE-131119-12]	ENSDARG00000031588	ZDB-GENE-131119-12
7	si:rp71-46j2.7	9.72016e-45	0.214365	si:rp71-46j2.7 [Source:ZFIN;Acc:ZDB-GENE-160113-120]	ENSDARG00000105424	ZDB-GENE-160113-120
7	baiap2l1a	4.95244e-244	0.209493	BAI1-associated protein 2-like 1a [Source:ZFIN;Acc:ZDB-GENE-031201-1]	ENSDARG00000029305	ZDB-GENE-031201-1
7	CABZ01113830.1	3.1374e-06	0.207517	0	0	0
7	ano10b	2.93315e-124	0.203534	anoctamin 10b [Source:ZFIN;Acc:ZDB-GENE-061013-169]	ENSDARG00000018159	ZDB-GENE-061013-169
7	pkp1b	0	0.198958	plakophilin 1b [Source:ZFIN;Acc:ZDB-GENE-030131-417]	ENSDARG00000052705	ZDB-GENE-030131-417
7	sertad2b	3.98478e-42	0.196984	SERTA domain containing 2b [Source:ZFIN;Acc:ZDB-GENE-030616-569]	ENSDARG00000055530	ZDB-GENE-030616-569
7	gsnb	0	0.196564	gelsolin b [Source:ZFIN;Acc:ZDB-GENE-030131-8567]	ENSDARG00000045262	ZDB-GENE-030131-8567
7	si:ch211-67f13.8	8.06894e-05	0.196136	si:ch211-67f13.8 [Source:ZFIN;Acc:ZDB-GENE-090312-114]	ENSDARG00000079155	ZDB-GENE-090312-114
7	hdlbpa	0	0.194514	high density lipoprotein binding protein a [Source:ZFIN;Acc:ZDB-GENE-030131-2032]	ENSDARG00000009830	ZDB-GENE-030131-2032
7	si:ch211-210c8.7	2.02918e-181	0.191968	si:ch211-210c8.7 [Source:ZFIN;Acc:ZDB-GENE-090313-81]	ENSDARG00000092856	ZDB-GENE-090313-81
7	rplp2	0	0.188844	ribosomal protein, large P2 [Source:ZFIN;Acc:ZDB-GENE-031018-2]	ENSDARG00000101406	ZDB-GENE-031018-2
7	zgc:154054	0	0.187547	zgc:154054 [Source:ZFIN;Acc:ZDB-GENE-061103-283]	ENSDARG00000099923	ZDB-GENE-061103-283
7	si:ch211-69b7.6	0	0.186887	si:ch211-69b7.6 [Source:ZFIN;Acc:ZDB-GENE-141212-266]	ENSDARG00000102146	ZDB-GENE-141212-266
7	si:ch211-229n2.7	7.30549e-55	0.183121	si:ch211-229n2.7 [Source:ZFIN;Acc:ZDB-GENE-030131-8579]	ENSDARG00000094088	ZDB-GENE-030131-8579
7	slc10a3	1.86089e-139	0.181588	solute carrier family 10 member 3 [Source:ZFIN;Acc:ZDB-GENE-040426-2347]	ENSDARG00000103220	ZDB-GENE-040426-2347
7	rgl3a	1.62209e-85	0.180191	ral guanine nucleotide dissociation stimulator-like 3a [Source:ZFIN;Acc:ZDB-GENE-101130-1]	ENSDARG00000071213	ZDB-GENE-101130-1
7	zgc:101663	3.41279e-219	0.179842	zgc:101663 [Source:ZFIN;Acc:ZDB-GENE-041114-149]	ENSDARG00000037852	ZDB-GENE-041114-149
7	si:ch211-264e16.1	3.67741e-12	0.178695	si:ch211-264e16.1 [Source:ZFIN;Acc:ZDB-GENE-060503-226]	ENSDARG00000068947	ZDB-GENE-060503-226
7	waslb	0	0.167462	WASP like actin nucleation promoting factor b [Source:ZFIN;Acc:ZDB-GENE-040426-718]	ENSDARG00000006283	ZDB-GENE-040426-718
7	hhla2b.2	6.61924e-19	0.16566	HERV-H LTR-associating 2b, tandem duplicate 2 [Source:ZFIN;Acc:ZDB-GENE-131121-425]	ENSDARG00000086254	ZDB-GENE-131121-425
7	ponzr2	5.94985e-60	0.164197	plac8 onzin related protein 2 [Source:ZFIN;Acc:ZDB-GENE-050411-41]	ENSDARG00000113036	ZDB-GENE-050411-41
7	ikzf2	1.2494e-47	0.16098	IKAROS family zinc finger 2 [Source:ZFIN;Acc:ZDB-GENE-100922-169]	ENSDARG00000069111	ZDB-GENE-100922-169
7	osbpl7	0	0.15438	oxysterol binding protein-like 7 [Source:ZFIN;Acc:ZDB-GENE-041010-212]	ENSDARG00000112388	ZDB-GENE-041010-212
7	lonrf1l	0	0.152204	LON peptidase N-terminal domain and ring finger 1, like [Source:ZFIN;Acc:ZDB-GENE-081104-397]	ENSDARG00000078567	ZDB-GENE-081104-397
7	cdc34a	0	0.148396	cell division cycle 34 homolog (S. cerevisiae) a [Source:ZFIN;Acc:ZDB-GENE-040426-713]	ENSDARG00000069708	ZDB-GENE-040426-713
7	f2rl1.1	7.72909e-22	0.147551	coagulation factor II (thrombin) receptor-like 1, tandem duplicate 1 [Source:ZFIN;Acc:ZDB-GENE-061215-140]	ENSDARG00000068856	ZDB-GENE-061215-140
7	uevld	4.32408e-55	0.145167	UEV and lactate/malate dehyrogenase domains [Source:ZFIN;Acc:ZDB-GENE-040801-138]	ENSDARG00000116754	ZDB-GENE-040801-138
7	macc1	7.14222e-270	0.142917	MET transcriptional regulator MACC1 [Source:ZFIN;Acc:ZDB-GENE-091006-3]	ENSDARG00000040717	ZDB-GENE-091006-3
7	coa5	2.57923e-96	0.1428	cytochrome C oxidase assembly factor 5 [Source:ZFIN;Acc:ZDB-GENE-060825-53]	ENSDARG00000094833	ZDB-GENE-060825-53
7	cyldb	8.27485e-77	0.139913	cylindromatosis (turban tumor syndrome), b [Source:ZFIN;Acc:ZDB-GENE-100208-1]	ENSDARG00000089724	ZDB-GENE-100208-1
7	yipf3	2.54687e-98	0.137281	Yip1 domain family, member 3 [Source:ZFIN;Acc:ZDB-GENE-030131-6443]	ENSDARG00000020449	ZDB-GENE-030131-6443
7	zgc:158263	0	0.137215	zgc:158263 [Source:ZFIN;Acc:ZDB-GENE-070112-2262]	ENSDARG00000037267	ZDB-GENE-070112-2262
7	si:dkey-73p2.2	2.48225e-21	0.137003	si:dkey-73p2.2 [Source:ZFIN;Acc:ZDB-GENE-131119-50]	ENSDARG00000058700	ZDB-GENE-131119-50
7	wu:fb18f06	0	0.135386	wu:fb18f06 [Source:ZFIN;Acc:ZDB-GENE-030131-261]	ENSDARG00000097635	ZDB-GENE-030131-261
7	cnksr1	0.00327238	0.135338	connector enhancer of kinase suppressor of Ras 1 [Source:ZFIN;Acc:ZDB-GENE-040426-1802]	ENSDARG00000109531	ZDB-GENE-040426-1802
7	napepld	1.3668e-29	0.130814	N-acyl phosphatidylethanolamine phospholipase D [Source:ZFIN;Acc:ZDB-GENE-030131-3856]	ENSDARG00000009252	ZDB-GENE-030131-3856
7	zgc:174164	8.5171e-70	0.129857	zgc:174164 [Source:ZFIN;Acc:ZDB-GENE-030131-4971]	ENSDARG00000057138	ZDB-GENE-030131-4971
7	pdlim2	3.44457e-260	0.12919	PDZ and LIM domain 2 (mystique) [Source:ZFIN;Acc:ZDB-GENE-070308-4]	ENSDARG00000069956	ZDB-GENE-070308-4
7	esrp1	0	0.128367	epithelial splicing regulatory protein 1 [Source:ZFIN;Acc:ZDB-GENE-070112-1732]	ENSDARG00000011245	ZDB-GENE-070112-1732
7	tmem54a	0	0.127769	transmembrane protein 54a [Source:ZFIN;Acc:ZDB-GENE-040426-1304]	ENSDARG00000112142	ZDB-GENE-040426-1304
7	si:ch211-98n17.5	0	0.126613	si:ch211-98n17.5 [Source:ZFIN;Acc:ZDB-GENE-160728-87]	ENSDARG00000105641	ZDB-GENE-160728-87
7	si:dkey-74k8.3	0	0.124101	si:dkey-74k8.3 [Source:ZFIN;Acc:ZDB-GENE-141222-20]	ENSDARG00000104028	ZDB-GENE-141222-20
7	evpla	0	0.122779	envoplakin a [Source:ZFIN;Acc:ZDB-GENE-030829-19]	ENSDARG00000019808	ZDB-GENE-030829-19
7	si:ch211-203b20.7	7.96439e-48	0.122253	si:ch211-202p1.5 [Source:ZFIN;Acc:ZDB-GENE-080917-41]	ENSDARG00000096755	ZDB-GENE-080917-41
7	FO834828.2	0.00893236	0.11841	0	0	0
7	si:ch211-225b10.3	2.32131e-155	0.118368	si:ch211-225b10.3 [Source:ZFIN;Acc:ZDB-GENE-130531-53]	ENSDARG00000020224	ZDB-GENE-130531-53
7	dnd1	0.0135476	0.114731	DND microRNA-mediated repression inhibitor 1 [Source:ZFIN;Acc:ZDB-GENE-030828-4]	ENSDARG00000022813	ZDB-GENE-030828-4
7	CABZ01046954.1	6.17613e-111	0.113235	0	0	0
7	si:ch73-359m17.2	0.000245583	0.111526	si:ch73-359m17.2 [Source:ZFIN;Acc:ZDB-GENE-141222-90]	ENSDARG00000102119	ZDB-GENE-141222-90
7	slc1a8a	0.000141685	0.110459	solute carrier family 1 member 8a [Source:ZFIN;Acc:ZDB-GENE-101111-8]	ENSDARG00000104204	ZDB-GENE-101111-8
7	FO704721.1	6.46528e-40	0.108943	0	0	0
7	duox	1.56266e-07	0.108589	dual oxidase [Source:ZFIN;Acc:ZDB-GENE-091117-14]	ENSDARG00000062632	ZDB-GENE-091117-14
7	micall2b	1.0741e-11	0.107747	mical-like 2b [Source:ZFIN;Acc:ZDB-GENE-030131-5803]	ENSDARG00000017834	ZDB-GENE-030131-5803
7	si:ch211-175m2.4	3.0879e-20	0.107688	si:ch211-175m2.4 [Source:ZFIN;Acc:ZDB-GENE-141222-24]	ENSDARG00000104800	ZDB-GENE-141222-24
7	serpinb14	1.08827e-78	0.106993	serpin peptidase inhibitor, clade B (ovalbumin), member 14 [Source:ZFIN;Acc:ZDB-GENE-050506-148]	ENSDARG00000091801	ZDB-GENE-050506-148
7	FO834828.1	0.0358669	0.104487	0	0	0
7	dhrs13b	7.98682e-55	0.103978	dehydrogenase/reductase (SDR family) member 13a, duplicate 3 [Source:ZFIN;Acc:ZDB-GENE-041114-134]	ENSDARG00000041137	ZDB-GENE-041114-134
7	nectin4a	0	0.10274	nectin cell adhesion molecule 4a [Source:ZFIN;Acc:ZDB-GENE-160728-55]	ENSDARG00000077419	ZDB-GENE-160728-55
7	ywhabl	0	0.102247	tyrosine 3-monooxygenase/tryptophan 5-monooxygenase activation protein, beta polypeptide like [Source:ZFIN;Acc:ZDB-GENE-030131-448]	ENSDARG00000040287	ZDB-GENE-030131-448
7	CU302323.1	0.0381431	0.10198	0	0	0
7	si:dkey-23n7.10	6.72184e-05	0.101048	si:dkey-23n7.10 [Source:ZFIN;Acc:ZDB-GENE-141222-64]	ENSDARG00000104129	ZDB-GENE-141222-64
7	prkchb	1.40405e-38	0.100366	protein kinase C, eta, b [Source:ZFIN;Acc:ZDB-GENE-041001-104]	ENSDARG00000043243	ZDB-GENE-041001-104
7	fam83ha	4.11685e-05	0.100067	family with sequence similarity 83 member Ha [Source:ZFIN;Acc:ZDB-GENE-090312-104]	ENSDARG00000068849	ZDB-GENE-090312-104
7	zgc:112038	1.41133e-05	0.0998728	zgc:112038 [Source:ZFIN;Acc:ZDB-GENE-050522-271]	ENSDARG00000046140	ZDB-GENE-050522-271
7	si:ch73-189n23.1	0.00731993	0.0959538	si:ch73-189n23.1 [Source:ZFIN;Acc:ZDB-GENE-070705-217]	ENSDARG00000086247	ZDB-GENE-070705-217
7	ubap1la	7.52152e-08	0.0844555	ubiquitin associated protein 1-like a [Source:ZFIN;Acc:ZDB-GENE-131127-353]	ENSDARG00000089217	ZDB-GENE-131127-353
7	si:dkey-228d14.5	3.36174e-11	0.0843633	si:dkey-228d14.5 [Source:ZFIN;Acc:ZDB-GENE-090313-252]	ENSDARG00000057440	ZDB-GENE-090313-252
7	cish	3.67511e-157	0.0841889	cytokine inducible SH2-containing protein [Source:ZFIN;Acc:ZDB-GENE-050907-1]	ENSDARG00000060316	ZDB-GENE-050907-1
7	muc13a	2.74281e-08	0.0818517	mucin 13a, cell surface associated [Source:ZFIN;Acc:ZDB-GENE-061207-26]	ENSDARG00000069559	ZDB-GENE-061207-26
7	tgm1	1.41301e-18	0.0792562	transglutaminase 1, K polypeptide [Source:ZFIN;Acc:ZDB-GENE-030131-9032]	ENSDARG00000017799	ZDB-GENE-030131-9032
7	kif25	0.00646292	0.0792052	kinesin family member 25 [Source:ZFIN;Acc:ZDB-GENE-041001-167]	ENSDARG00000017532	ZDB-GENE-041001-167
7	mcl1b	0	0.0786254	MCL1 apoptosis regulator, BCL2 family member b [Source:ZFIN;Acc:ZDB-GENE-030825-1]	ENSDARG00000008363	ZDB-GENE-030825-1
7	cdh27	0.00471156	0.0775726	cadherin 27 [Source:ZFIN;Acc:ZDB-GENE-141215-13]	ENSDARG00000055093	ZDB-GENE-141215-13
7	lpar2b	1.64874e-41	0.0752579	lysophosphatidic acid receptor 2b [Source:ZFIN;Acc:ZDB-GENE-051120-99]	ENSDARG00000042561	ZDB-GENE-051120-99
7	si:cabz01007794.1	0	0.0749744	si:cabz01007794.1 [Source:ZFIN;Acc:ZDB-GENE-160728-147]	ENSDARG00000105590	ZDB-GENE-160728-147
7	si:dkey-187j14.4	2.81964e-106	0.0741027	si:dkey-187j14.4 [Source:ZFIN;Acc:ZDB-GENE-131119-26]	ENSDARG00000053761	ZDB-GENE-131119-26
7	si:ch211-258f1.3	0.00178385	0.0727236	si:ch211-258f1.3 [Source:ZFIN;Acc:ZDB-GENE-070912-252]	ENSDARG00000105119	ZDB-GENE-070912-252
7	zgc:162193	0	0.0709955	zgc:162193 [Source:ZFIN;Acc:ZDB-GENE-030131-2035]	ENSDARG00000116836	ZDB-GENE-030131-2035
7	ptk6a	2.29248e-09	0.0698056	PTK6 protein tyrosine kinase 6a [Source:ZFIN;Acc:ZDB-GENE-081105-117]	ENSDARG00000017947	ZDB-GENE-081105-117
7	sult1st6	7.60899e-07	0.0688963	sulfotransferase family 1, cytosolic sulfotransferase 6 [Source:ZFIN;Acc:ZDB-GENE-040718-343]	ENSDARG00000006811	ZDB-GENE-040718-343
7	cyp51	1.22137e-283	0.066867	cytochrome P450, family 51 [Source:ZFIN;Acc:ZDB-GENE-040625-2]	ENSDARG00000042641	ZDB-GENE-040625-2
7	si:dkey-51d8.3	0.027579	0.066382	si:dkey-51d8.3 [Source:ZFIN;Acc:ZDB-GENE-081103-8]	ENSDARG00000090824	ZDB-GENE-081103-8
7	CABZ01044746.1	7.14296e-12	0.0658264	0	0	0
7	dennd3a	3.92291e-168	0.0655712	DENN/MADD domain containing 3a [Source:ZFIN;Acc:ZDB-GENE-091230-6]	ENSDARG00000078797	ZDB-GENE-091230-6
7	si:dkey-9i23.6	0.0224029	0.0642145	si:dkey-9i23.6 [Source:ZFIN;Acc:ZDB-GENE-090313-365]	ENSDARG00000094678	ZDB-GENE-090313-365
7	rnf170	2.35383e-36	0.0611316	ring finger protein 170 [Source:ZFIN;Acc:ZDB-GENE-040426-2572]	ENSDARG00000104069	ZDB-GENE-040426-2572
7	cldn23a	0	0.0610764	claudin 23a [Source:ZFIN;Acc:ZDB-GENE-091204-28]	ENSDARG00000028096	ZDB-GENE-091204-28
7	mhc1zba	0	0.0592122	major histocompatibility complex class I ZBA [Source:ZFIN;Acc:ZDB-GENE-040426-2149]	ENSDARG00000036588	ZDB-GENE-040426-2149
7	tmprss13b	6.78883e-16	0.0590444	transmembrane serine protease 13b [Source:ZFIN;Acc:ZDB-GENE-090309-2]	ENSDARG00000077573	ZDB-GENE-090309-2
7	jac6	0.0473669	0.0578997	jacalin 6 [Source:ZFIN;Acc:ZDB-GENE-090610-2]	ENSDARG00000076530	ZDB-GENE-090610-2
7	ngef	4.88166e-33	0.0561611	neuronal guanine nucleotide exchange factor [Source:ZFIN;Acc:ZDB-GENE-130530-794]	ENSDARG00000076179	ZDB-GENE-130530-794
7	si:dkey-175d9.2	0.0130637	0.0561374	si:dkey-175d9.2 [Source:ZFIN;Acc:ZDB-GENE-131119-97]	ENSDARG00000093476	ZDB-GENE-131119-97
7	si:dkey-26m3.3	1.44931e-05	0.0555378	si:dkey-26m3.3 [Source:ZFIN;Acc:ZDB-GENE-070705-445]	ENSDARG00000101695	ZDB-GENE-070705-445
7	FO904898.1	0.0219704	0.0553068	0	0	0
7	cab39l1	0	0.0547995	calcium binding protein 39, like 1 [Source:ZFIN;Acc:ZDB-GENE-040426-2897]	ENSDARG00000112995	ZDB-GENE-040426-2897
7	zgc:174944	0.000384748	0.0533347	zgc:174944 [Source:ZFIN;Acc:ZDB-GENE-080207-2]	ENSDARG00000105091	ZDB-GENE-080207-2
7	ankk1	0.0252017	0.0520558	ankyrin repeat and kinase domain containing 1 [Source:ZFIN;Acc:ZDB-GENE-071015-4]	ENSDARG00000056921	ZDB-GENE-071015-4
7	sparta	0.00304349	0.051535	spartin a [Source:ZFIN;Acc:ZDB-GENE-080204-37]	ENSDARG00000068782	ZDB-GENE-080204-37
7	zgc:113229	8.4715e-20	0.0511088	zgc:113229 [Source:ZFIN;Acc:ZDB-GENE-050417-475]	ENSDARG00000117068	ZDB-GENE-050417-475
7	myh14	0	0.0499726	myosin, heavy chain 14, non-muscle [Source:ZFIN;Acc:ZDB-GENE-100921-1]	ENSDARG00000073732	ZDB-GENE-100921-1
7	gdpd3a	3.95503e-170	0.0479267	glycerophosphodiester phosphodiesterase domain containing 3a [Source:ZFIN;Acc:ZDB-GENE-040426-2279]	ENSDARG00000074466	ZDB-GENE-040426-2279
7	zp3a.2	0.0461094	0.0478602	zona pellucida glycoprotein 3a, tandem duplicate 2 [Source:ZFIN;Acc:ZDB-GENE-040727-2]	ENSDARG00000042130	ZDB-GENE-040727-2
7	zgc:113625	1.07945e-05	0.0478075	zgc:113625 [Source:ZFIN;Acc:ZDB-GENE-050320-47]	ENSDARG00000054160	ZDB-GENE-050320-47
7	marveld3	3.28329e-25	0.046484	MARVEL domain containing 3 [Source:ZFIN;Acc:ZDB-GENE-040426-1641]	ENSDARG00000099654	ZDB-GENE-040426-1641
7	dusp23a	1.30013e-13	0.0463158	dual specificity phosphatase 23a [Source:ZFIN;Acc:ZDB-GENE-030131-2554]	ENSDARG00000114330	ZDB-GENE-030131-2554
7	ano9a	4.82193e-65	0.0453753	anoctamin 9a [Source:ZFIN;Acc:ZDB-GENE-071004-46]	ENSDARG00000078941	ZDB-GENE-071004-46
7	si:dkey-147f3.8	1.05014e-05	0.0449063	si:dkey-147f3.8 [Source:ZFIN;Acc:ZDB-GENE-061009-32]	ENSDARG00000071029	ZDB-GENE-061009-32
7	CABZ01078055.1	2.86421e-41	0.043487	0	0	0
7	sqlea	5.85494e-05	0.0422564	squalene epoxidase a [Source:ZFIN;Acc:ZDB-GENE-071004-98]	ENSDARG00000079946	ZDB-GENE-071004-98
7	apaf1	5.05947e-46	0.0422172	apoptotic peptidase activating factor 1 [Source:ZFIN;Acc:ZDB-GENE-000616-4]	ENSDARG00000021239	ZDB-GENE-000616-4
7	btr25	0.022708	0.0404645	bloodthirsty-related gene family, member 25 [Source:ZFIN;Acc:ZDB-GENE-070705-377]	ENSDARG00000102018	ZDB-GENE-070705-377
7	mctp2a	0.0047017	0.0392771	multiple C2 domains, transmembrane 2a [Source:ZFIN;Acc:ZDB-GENE-040724-63]	ENSDARG00000001414	ZDB-GENE-040724-63
7	si:dkey-184p9.7	0	0.0388057	si:dkey-184p9.7 [Source:ZFIN;Acc:ZDB-GENE-091204-97]	ENSDARG00000092726	ZDB-GENE-091204-97
7	baiap2a	5.56719e-29	0.0349111	BAI1-associated protein 2a [Source:ZFIN;Acc:ZDB-GENE-060421-2756]	ENSDARG00000062799	ZDB-GENE-060421-2756
7	esyt3	0.00015013	0.0340877	extended synaptotagmin-like protein 3 [Source:ZFIN;Acc:ZDB-GENE-050809-35]	ENSDARG00000006422	ZDB-GENE-050809-35
7	pargl	0.00670863	0.0322598	poly (ADP-ribose) glycohydrolase, like [Source:ZFIN;Acc:ZDB-GENE-090313-286]	ENSDARG00000101719	ZDB-GENE-090313-286
7	slc44a4	0.0247533	0.0289038	solute carrier family 44 member 4 [Source:ZFIN;Acc:ZDB-GENE-040426-1371]	ENSDARG00000102381	ZDB-GENE-040426-1371
7	si:ch211-12p12.2	0.00323582	0.0279561	si:ch211-12p12.2 [Source:ZFIN;Acc:ZDB-GENE-131125-5]	ENSDARG00000102219	ZDB-GENE-131125-5
7	si:dkey-7c18.24	1.92808e-22	0.027394	si:dkey-7c18.24 [Source:ZFIN;Acc:ZDB-GENE-041014-63]	ENSDARG00000113434	ZDB-GENE-041014-63
7	CU856520.1	7.16355e-155	0.0272146	0	0	0
7	si:ch73-248e21.1	2.73682e-13	0.0257563	si:ch73-248e21.1 [Source:ZFIN;Acc:ZDB-GENE-120215-198]	ENSDARG00000090625	ZDB-GENE-120215-198
7	them6	6.70222e-170	0.0251083	thioesterase superfamily member 6 [Source:ZFIN;Acc:ZDB-GENE-070912-340]	ENSDARG00000100260	ZDB-GENE-070912-340
7	si:ch211-197e7.1	0.000126124	0.0241937	si:ch211-197e7.1 [Source:ZFIN;Acc:ZDB-GENE-081103-26]	ENSDARG00000095200	ZDB-GENE-081103-26
7	mid1ip1a	0	0.0240329	MID1 interacting protein 1a [Source:ZFIN;Acc:ZDB-GENE-990415-81]	ENSDARG00000041051	ZDB-GENE-990415-81
7	mgst2	0	0.022617	microsomal glutathione S-transferase 2 [Source:ZFIN;Acc:ZDB-GENE-060616-94]	ENSDARG00000071345	ZDB-GENE-060616-94
7	capn9	0	0.0220058	calpain 9 [Source:ZFIN;Acc:ZDB-GENE-010724-2]	ENSDARG00000012341	ZDB-GENE-010724-2
7	CU459094.3	5.64058e-35	0.020624	0	0	0
7	tmem45b	0	0.0150311	transmembrane protein 45B [Source:ZFIN;Acc:ZDB-GENE-040426-1904]	ENSDARG00000056239	ZDB-GENE-040426-1904
7	clint1a	0	0.0107069	clathrin interactor 1a [Source:ZFIN;Acc:ZDB-GENE-030131-2590]	ENSDARG00000025535	ZDB-GENE-030131-2590
7	atg7	3.13123e-25	0.0097443	ATG7 autophagy related 7 homolog (S. cerevisiae) [Source:ZFIN;Acc:ZDB-GENE-030131-1633]	ENSDARG00000102893	ZDB-GENE-030131-1633
7	styk1a	3.04407e-29	0.00948343	serine/threonine/tyrosine kinase 1a [Source:ZFIN;Acc:ZDB-GENE-060503-428]	ENSDARG00000070950	ZDB-GENE-060503-428
7	mhc1lia	0.00573243	0.00808407	major histocompatibility complex class I LIA [Source:ZFIN;Acc:ZDB-GENE-140820-10]	ENSDARG00000097766	ZDB-GENE-140820-10
7	mark2b	2.00136e-153	0.00803312	MAP/microtubule affinity-regulating kinase 2b [Source:ZFIN;Acc:ZDB-GENE-080215-4]	ENSDARG00000032458	ZDB-GENE-080215-4
7	bicdl2	1.29879e-273	0.0072526	BICD family like cargo adaptor 2 [Source:ZFIN;Acc:ZDB-GENE-061103-154]	ENSDARG00000052427	ZDB-GENE-061103-154
7	irf2	9.67103e-88	0.00702168	interferon regulatory factor 2 [Source:ZFIN;Acc:ZDB-GENE-041212-38]	ENSDARG00000040465	ZDB-GENE-041212-38
7	si:ch73-329n5.6	8.07848e-15	0.00507763	si:ch73-329n5.6 [Source:ZFIN;Acc:ZDB-GENE-131121-171]	ENSDARG00000098256	ZDB-GENE-131121-171
7	si:ch211-161h7.8	1.71365e-41	0.00189645	si:ch211-161h7.8 [Source:ZFIN;Acc:ZDB-GENE-091204-302]	ENSDARG00000089919	ZDB-GENE-091204-302
7	hsbp1l1	6.33414e-05	0.00157245	0	0	0
7	si:ch211-152p11.4	0.0130594	0.00136809	si:ch211-152p11.4 [Source:ZFIN;Acc:ZDB-GENE-060503-764]	ENSDARG00000079705	ZDB-GENE-060503-764
7	ercc8	6.38419e-26	0.00115369	excision repair cross-complementation group 8 [Source:ZFIN;Acc:ZDB-GENE-041010-60]	ENSDARG00000116263	ZDB-GENE-041010-60
8	si:dkey-43p13.5	3.23576e-107	1.76444	si:dkey-43p13.5 [Source:ZFIN;Acc:ZDB-GENE-131121-510]	ENSDARG00000104199	ZDB-GENE-131121-510
8	pax1b	2.16302e-102	1.14131	paired box 1b [Source:ZFIN;Acc:ZDB-GENE-060503-372]	ENSDARG00000073814	ZDB-GENE-060503-372
8	nkx3.3	1.57116e-98	1.05189	NK3 homeobox 3 [Source:ZFIN;Acc:ZDB-GENE-050306-27]	ENSDARG00000110589	ZDB-GENE-050306-27
8	nkx2.3	1.57717e-114	0.922845	NK2 homeobox 3 [Source:ZFIN;Acc:ZDB-GENE-990415-178]	ENSDARG00000113490	ZDB-GENE-990415-178
8	pdgfaa	4.29855e-177	0.74852	platelet-derived growth factor alpha polypeptide a [Source:ZFIN;Acc:ZDB-GENE-030918-2]	ENSDARG00000109371	ZDB-GENE-030918-2
8	fgf20b	1.6639e-17	0.730624	fibroblast growth factor 20b [Source:ZFIN;Acc:ZDB-GENE-060117-5]	ENSDARG00000086070	ZDB-GENE-060117-5
8	ccl25a	8.16908e-07	0.666548	chemokine (C-C motif) ligand 25a [Source:ZFIN;Acc:ZDB-GENE-110222-1]	ENSDARG00000115610	ZDB-GENE-110222-1
8	ociad2	0	0.570124	OCIA domain containing 2 [Source:ZFIN;Acc:ZDB-GENE-041014-253]	ENSDARG00000052336	ZDB-GENE-041014-253
8	foxa2	9.27561e-115	0.519878	forkhead box A2 [Source:ZFIN;Acc:ZDB-GENE-980526-404]	ENSDARG00000003411	ZDB-GENE-980526-404
8	tiam1a	1.52492e-177	0.469519	T cell lymphoma invasion and metastasis 1a [Source:ZFIN;Acc:ZDB-GENE-080325-1]	ENSDARG00000078430	ZDB-GENE-080325-1
8	ptprfa	0	0.428499	protein tyrosine phosphatase receptor type Fa [Source:ZFIN;Acc:ZDB-GENE-020107-2]	ENSDARG00000103479	ZDB-GENE-020107-2
8	vgll4l	0	0.398063	vestigial like 4 like [Source:ZFIN;Acc:ZDB-GENE-070112-1682]	ENSDARG00000110132	ZDB-GENE-070112-1682
8	pax1a	3.11561e-13	0.397422	paired box 1a [Source:ZFIN;Acc:ZDB-GENE-070112-182]	ENSDARG00000008203	ZDB-GENE-070112-182
8	frem3	8.41645e-27	0.265946	Fras1 related extracellular matrix 3 [Source:ZFIN;Acc:ZDB-GENE-030131-9788]	ENSDARG00000114207	ZDB-GENE-030131-9788
8	fgf17	3.52104e-05	0.169747	fibroblast growth factor 17 [Source:ZFIN;Acc:ZDB-GENE-040621-1]	ENSDARG00000102778	ZDB-GENE-040621-1
8	pdgfab	5.20346e-22	0.134052	platelet-derived growth factor alpha polypeptide b [Source:ZFIN;Acc:ZDB-GENE-060929-124]	ENSDARG00000109732	ZDB-GENE-060929-124
8	CU638870.1	2.88601e-14	0.119327	0	0	0
8	zgc:172120	0.0213149	0.0930167	zgc:172120 [Source:ZFIN;Acc:ZDB-GENE-080204-46]	ENSDARG00000069199	ZDB-GENE-080204-46
8	col5a3a	1.21144e-05	0.0892724	collagen, type V, alpha 3a [Source:ZFIN;Acc:ZDB-GENE-030131-968]	ENSDARG00000098294	ZDB-GENE-030131-968
8	cyp26a1	1.06093e-25	0.0883187	cytochrome P450, family 26, subfamily A, polypeptide 1 [Source:ZFIN;Acc:ZDB-GENE-990415-44]	ENSDARG00000033999	ZDB-GENE-990415-44
8	ptgs2a	0	0.0859735	prostaglandin-endoperoxide synthase 2a [Source:ZFIN;Acc:ZDB-GENE-020530-2]	ENSDARG00000004539	ZDB-GENE-020530-2
8	afap1l1a	3.82455e-45	0.074016	actin filament associated protein 1-like 1a [Source:ZFIN;Acc:ZDB-GENE-050913-76]	ENSDARG00000116849	ZDB-GENE-050913-76
8	si:ch73-44m9.2	1.35839e-69	0.0704433	si:ch73-44m9.2 [Source:ZFIN;Acc:ZDB-GENE-081031-72]	ENSDARG00000094821	ZDB-GENE-081031-72
8	foxi1	2.19465e-21	0.0668752	forkhead box i1 [Source:ZFIN;Acc:ZDB-GENE-030505-1]	ENSDARG00000104566	ZDB-GENE-030505-1
8	tp53	4.19513e-117	0.0597657	tumor protein p53 [Source:ZFIN;Acc:ZDB-GENE-990415-270]	ENSDARG00000115148	ZDB-GENE-990415-270
8	tmc6b	7.10993e-140	0.0494661	transmembrane channel-like 6b [Source:ZFIN;Acc:ZDB-GENE-040718-460]	ENSDARG00000004875	ZDB-GENE-040718-460
8	marveld2a	6.39877e-18	0.0478438	MARVEL domain containing 2a [Source:ZFIN;Acc:ZDB-GENE-050411-59]	ENSDARG00000025076	ZDB-GENE-050411-59
8	slco2b1	7.88322e-47	0.04116	solute carrier organic anion transporter family, member 2B1 [Source:ZFIN;Acc:ZDB-GENE-051023-6]	ENSDARG00000054609	ZDB-GENE-051023-6
8	nfil3	1.92548e-75	0.035592	nuclear factor, interleukin 3 regulated [Source:ZFIN;Acc:ZDB-GENE-040822-28]	ENSDARG00000110085	ZDB-GENE-040822-28
8	BX927308.1	1.3784e-200	0.0247733	0	0	0
8	inavab	6.88956e-12	0.0244665	innate immunity activator b [Source:ZFIN;Acc:ZDB-GENE-061103-190]	ENSDARG00000112293	ZDB-GENE-061103-190
8	nudt1	0.0224064	0.0227876	nudix (nucleoside diphosphate linked moiety X)-type motif 1 [Source:ZFIN;Acc:ZDB-GENE-040426-2757]	ENSDARG00000030573	ZDB-GENE-040426-2757
8	clasrp	9.70225e-11	0.016287	CLK4-associating serine/arginine rich protein [Source:ZFIN;Acc:ZDB-GENE-060503-837]	ENSDARG00000116329	ZDB-GENE-060503-837
8	cdcp1a	0.00188868	0.0142812	CUB domain containing protein 1a [Source:ZFIN;Acc:ZDB-GENE-050327-55]	ENSDARG00000058943	ZDB-GENE-050327-55
8	dnmt3bb.2	3.33226e-12	0.00998417	DNA (cytosine-5-)-methyltransferase 3 beta, duplicate b.2 [Source:ZFIN;Acc:ZDB-GENE-990712-11]	ENSDARG00000111746	ZDB-GENE-990712-11
9	stc2b	0	2.25418	stanniocalcin 2b [Source:ZFIN;Acc:ZDB-GENE-120203-5]	ENSDARG00000102206	ZDB-GENE-120203-5
9	myf5	7.49242e-136	1.71433	myogenic factor 5 [Source:ZFIN;Acc:ZDB-GENE-000616-6]	ENSDARG00000007277	ZDB-GENE-000616-6
9	msc	3.19593e-144	1.40659	musculin (activated B-cell factor-1) [Source:ZFIN;Acc:ZDB-GENE-090806-3]	ENSDARG00000110016	ZDB-GENE-090806-3
9	vwde	0	1.13568	von Willebrand factor D and EGF domains [Source:ZFIN;Acc:ZDB-GENE-060929-1226]	ENSDARG00000103443	ZDB-GENE-060929-1226
9	gfra3	5.95214e-161	0.966472	GDNF family receptor alpha 3 [Source:ZFIN;Acc:ZDB-GENE-110512-1]	ENSDARG00000087704	ZDB-GENE-110512-1
9	myca	0	0.846563	MYC proto-oncogene, bHLH transcription factor a [Source:ZFIN;Acc:ZDB-GENE-990415-162]	ENSDARG00000045695	ZDB-GENE-990415-162
9	igfbp5b	0	0.641355	insulin-like growth factor binding protein 5b [Source:ZFIN;Acc:ZDB-GENE-040319-2]	ENSDARG00000025348	ZDB-GENE-040319-2
9	col18a1b	5.41197e-100	0.505792	collagen type XVIII alpha 1 chain b [Source:ZFIN;Acc:ZDB-GENE-110411-288]	ENSDARG00000095901	ZDB-GENE-110411-288
9	rrp15	1.72316e-66	0.355315	ribosomal RNA processing 15 homolog [Source:ZFIN;Acc:ZDB-GENE-030131-5261]	ENSDARG00000013478	ZDB-GENE-030131-5261
9	ptk7a	3.06964e-27	0.306382	protein tyrosine kinase 7a [Source:ZFIN;Acc:ZDB-GENE-050522-216]	ENSDARG00000011863	ZDB-GENE-050522-216
9	bms1	1.31986e-105	0.285809	BMS1 ribosome biogenesis factor [Source:ZFIN;Acc:ZDB-GENE-060720-2]	ENSDARG00000110610	ZDB-GENE-060720-2
9	nat10	3.3782e-45	0.274625	N-acetyltransferase 10 [Source:ZFIN;Acc:ZDB-GENE-040426-1543]	ENSDARG00000054259	ZDB-GENE-040426-1543
9	si:dkey-251i10.3	1.49708e-60	0.27458	UTP14C small subunit processome component [Source:HGNC Symbol;Acc:HGNC:20321]	ENSDARG00000042520	ZDB-GENE-060526-271
9	rrs1	1.46022e-91	0.272002	ribosome biogenesis regulator 1 homolog [Source:ZFIN;Acc:ZDB-GENE-030131-9345]	ENSDARG00000003941	ZDB-GENE-030131-9345
9	chrdl2	0.00354777	0.268755	chordin-like 2 [Source:ZFIN;Acc:ZDB-GENE-081104-305]	ENSDARG00000078916	ZDB-GENE-081104-305
9	exosc5	1.94676e-34	0.268014	exosome component 5 [Source:ZFIN;Acc:ZDB-GENE-060503-675]	ENSDARG00000113276	ZDB-GENE-060503-675
9	wdr12	2.62411e-49	0.256204	WD repeat domain 12 [Source:ZFIN;Acc:ZDB-GENE-030131-371]	ENSDARG00000003287	ZDB-GENE-030131-371
9	noc2l	3.76501e-73	0.249592	NOC2-like nucleolar associated transcriptional repressor [Source:ZFIN;Acc:ZDB-GENE-000607-75]	ENSDARG00000116544	ZDB-GENE-000607-75
9	nolc1	6.27582e-182	0.231249	nucleolar and coiled-body phosphoprotein 1 [Source:ZFIN;Acc:ZDB-GENE-030131-6349]	ENSDARG00000024561	ZDB-GENE-030131-6349
9	npm3	1.96856e-145	0.230098	nucleophosmin/nucleoplasmin, 3 [Source:ZFIN;Acc:ZDB-GENE-050320-50]	ENSDARG00000103594	ZDB-GENE-050320-50
9	ddx47	9.44768e-53	0.228967	DEAD (Asp-Glu-Ala-Asp) box polypeptide 47 [Source:ZFIN;Acc:ZDB-GENE-050522-359]	ENSDARG00000102353	ZDB-GENE-050522-359
9	rrp36	8.03306e-25	0.223583	ribosomal RNA processing 36 [Source:ZFIN;Acc:ZDB-GENE-030131-9751]	ENSDARG00000109916	ZDB-GENE-030131-9751
9	pno1	3.10912e-81	0.220413	partner of NOB1 homolog [Source:ZFIN;Acc:ZDB-GENE-040426-1419]	ENSDARG00000008502	ZDB-GENE-040426-1419
9	si:ch211-275j6.5	2.74001e-17	0.205944	si:ch211-275j6.5 [Source:ZFIN;Acc:ZDB-GENE-130109-1]	ENSDARG00000111513	ZDB-GENE-130109-1
9	utp3	4.66765e-32	0.201814	UTP3 small subunit processome component [Source:ZFIN;Acc:ZDB-GENE-040912-163]	ENSDARG00000056720	ZDB-GENE-040912-163
9	gtpbp4	6.69049e-207	0.198373	GTP binding protein 4 [Source:ZFIN;Acc:ZDB-GENE-030131-5982]	ENSDARG00000018961	ZDB-GENE-030131-5982
9	wdr3	2.06891e-75	0.193369	WD repeat domain 3 [Source:ZFIN;Acc:ZDB-GENE-030131-9830]	ENSDARG00000011079	ZDB-GENE-030131-9830
9	greb1	3.98229e-09	0.192724	growth regulating estrogen receptor binding 1 [Source:ZFIN;Acc:ZDB-GENE-070112-332]	ENSDARG00000070794	ZDB-GENE-070112-332
9	nol10	2.00684e-26	0.190413	nucleolar protein 10 [Source:ZFIN;Acc:ZDB-GENE-040426-764]	ENSDARG00000020077	ZDB-GENE-040426-764
9	exosc3	4.52477e-31	0.189022	exosome component 3 [Source:ZFIN;Acc:ZDB-GENE-050706-140]	ENSDARG00000104246	ZDB-GENE-050706-140
9	zgc:162025	4.96707e-19	0.187335	zgc:162025 [Source:ZFIN;Acc:ZDB-GENE-070424-17]	ENSDARG00000046141	ZDB-GENE-070424-17
9	prmt1	0	0.182277	protein arginine methyltransferase 1 [Source:ZFIN;Acc:ZDB-GENE-030131-693]	ENSDARG00000010246	ZDB-GENE-030131-693
9	psme3	1.37183e-81	0.178843	proteasome activator subunit 3 [Source:ZFIN;Acc:ZDB-GENE-991110-19]	ENSDARG00000111284	ZDB-GENE-991110-19
9	utp20	2.05963e-15	0.173057	UTP20 small subunit processome component [Source:ZFIN;Acc:ZDB-GENE-080225-38]	ENSDARG00000099280	ZDB-GENE-080225-38
9	rbm28	1.72932e-76	0.168652	RNA binding motif protein 28 [Source:ZFIN;Acc:ZDB-GENE-040426-960]	ENSDARG00000025332	ZDB-GENE-040426-960
9	nop53	1.32759e-105	0.164315	NOP53 ribosome biogenesis factor [Source:ZFIN;Acc:ZDB-GENE-051120-21]	ENSDARG00000100452	ZDB-GENE-051120-21
9	pprc1	2.53983e-88	0.161041	PPARG related coactivator 1 [Source:ZFIN;Acc:ZDB-GENE-030131-9858]	ENSDARG00000090337	ZDB-GENE-030131-9858
9	krr1	2.65976e-19	0.156781	KRR1 small subunit processome component homolog [Source:ZFIN;Acc:ZDB-GENE-060623-10]	ENSDARG00000011246	ZDB-GENE-060623-10
9	polr2f	7.92767e-50	0.155693	polymerase (RNA) II (DNA directed) polypeptide F [Source:ZFIN;Acc:ZDB-GENE-040718-279]	ENSDARG00000110198	ZDB-GENE-040718-279
9	surf2	1.92829e-08	0.15569	surfeit 2 [Source:ZFIN;Acc:ZDB-GENE-040801-86]	ENSDARG00000112476	ZDB-GENE-040801-86
9	pdcd4a	5.26346e-120	0.155563	programmed cell death 4a [Source:ZFIN;Acc:ZDB-GENE-040426-1920]	ENSDARG00000021702	ZDB-GENE-040426-1920
9	ipo7	1.30481e-147	0.150342	importin 7 [Source:ZFIN;Acc:ZDB-GENE-030131-458]	ENSDARG00000035751	ZDB-GENE-030131-458
9	wdr43	5.13837e-169	0.150157	WD repeat domain 43 [Source:ZFIN;Acc:ZDB-GENE-021231-3]	ENSDARG00000077264	ZDB-GENE-021231-3
9	eif3ha	2.33981e-112	0.148915	eukaryotic translation initiation factor 3, subunit H, a [Source:ZFIN;Acc:ZDB-GENE-040808-19]	ENSDARG00000102452	ZDB-GENE-040808-19
9	tsr2	2.60668e-61	0.14532	TSR2 ribosome maturation factor [Source:ZFIN;Acc:ZDB-GENE-021231-2]	ENSDARG00000005772	ZDB-GENE-021231-2
9	ddx10	3.91683e-25	0.145311	DEAD (Asp-Glu-Ala-Asp) box polypeptide 10 [Source:ZFIN;Acc:ZDB-GENE-071022-2]	ENSDARG00000061865	ZDB-GENE-071022-2
9	utp15	3.05951e-38	0.139826	UTP15 small subunit processome component [Source:ZFIN;Acc:ZDB-GENE-030131-3831]	ENSDARG00000002720	ZDB-GENE-030131-3831
9	lyar	2.82504e-52	0.138857	Ly1 antibody reactive homolog (mouse) [Source:ZFIN;Acc:ZDB-GENE-040426-1414]	ENSDARG00000098507	ZDB-GENE-040426-1414
9	tcf21	6.78956e-107	0.133976	transcription factor 21 [Source:ZFIN;Acc:ZDB-GENE-051113-88]	ENSDARG00000111209	ZDB-GENE-051113-88
9	fgd4a	0.00051166	0.133685	FYVE, RhoGEF and PH domain containing 4a [Source:ZFIN;Acc:ZDB-GENE-050420-347]	ENSDARG00000115095	ZDB-GENE-050420-347
9	dnajc21	3.00268e-13	0.133478	DnaJ heat shock protein family (Hsp40) member C21 [Source:ZFIN;Acc:ZDB-GENE-030131-8928]	ENSDARG00000105195	ZDB-GENE-030131-8928
9	ddx21	9.46258e-155	0.132229	DEAD (Asp-Glu-Ala-Asp) box helicase 21 [Source:ZFIN;Acc:ZDB-GENE-031113-10]	ENSDARG00000063626	ZDB-GENE-031113-10
9	uck2b	2.65204e-98	0.131731	uridine-cytidine kinase 2b [Source:ZFIN;Acc:ZDB-GENE-030131-5265]	ENSDARG00000022213	ZDB-GENE-030131-5265
9	dnajc2	3.95887e-15	0.12303	DnaJ (Hsp40) homolog, subfamily C, member 2 [Source:ZFIN;Acc:ZDB-GENE-040426-1912]	ENSDARG00000070477	ZDB-GENE-040426-1912
9	qtrt2	2.19866e-12	0.117591	queuine tRNA-ribosyltransferase accessory subunit 2 [Source:ZFIN;Acc:ZDB-GENE-060427-4]	ENSDARG00000110282	ZDB-GENE-060427-4
9	emg1	7.2764e-32	0.116421	EMG1 N1-specific pseudouridine methyltransferase [Source:ZFIN;Acc:ZDB-GENE-060421-2909]	ENSDARG00000056914	ZDB-GENE-060421-2909
9	hey1	5.66907e-189	0.114506	hes-related family bHLH transcription factor with YRPW motif 1 [Source:ZFIN;Acc:ZDB-GENE-000607-70]	ENSDARG00000070538	ZDB-GENE-000607-70
9	rbm34	1.209e-16	0.114439	RNA binding motif protein 34 [Source:ZFIN;Acc:ZDB-GENE-040718-77]	ENSDARG00000101877	ZDB-GENE-040718-77
9	ebna1bp2	2.12008e-116	0.114426	EBNA1 binding protein 2 [Source:ZFIN;Acc:ZDB-GENE-030131-6989]	ENSDARG00000054980	ZDB-GENE-030131-6989
9	kcnq5b	9.74913e-15	0.11425	potassium voltage-gated channel, KQT-like subfamily, member 5b [Source:ZFIN;Acc:ZDB-GENE-090312-178]	ENSDARG00000069953	ZDB-GENE-090312-178
9	si:dkey-79p17.3	6.31179e-14	0.111745	si:dkey-79p17.3 [Source:ZFIN;Acc:ZDB-GENE-081105-132]	ENSDARG00000092404	ZDB-GENE-081105-132
9	mtrex	5.9229e-18	0.110998	Mtr4 exosome RNA helicase [Source:ZFIN;Acc:ZDB-GENE-040426-2854]	ENSDARG00000013457	ZDB-GENE-040426-2854
9	METTL18	0.000272689	0.104359	0	0	0
9	nup210	7.69356e-81	0.101662	nucleoporin 210 [Source:ZFIN;Acc:ZDB-GENE-050208-132]	ENSDARG00000063333	ZDB-GENE-050208-132
9	riox1	2.73307e-06	0.0995055	ribosomal oxygenase 1 [Source:ZFIN;Acc:ZDB-GENE-041008-221]	ENSDARG00000067838	ZDB-GENE-041008-221
9	nop56	0	0.0993685	NOP56 ribonucleoprotein homolog [Source:ZFIN;Acc:ZDB-GENE-040109-1]	ENSDARG00000012820	ZDB-GENE-040109-1
9	nsun5	1.06095e-09	0.0987402	NOP2/Sun RNA methyltransferase 5 [Source:ZFIN;Acc:ZDB-GENE-040426-2476]	ENSDARG00000043209	ZDB-GENE-040426-2476
9	utp25	1.74895e-28	0.0977428	UTP25 small subunit processor component [Source:ZFIN;Acc:ZDB-GENE-021217-2]	ENSDARG00000017696	ZDB-GENE-021217-2
9	ddx31	3.73426e-06	0.0947855	DEAD (Asp-Glu-Ala-Asp) box polypeptide 31 [Source:ZFIN;Acc:ZDB-GENE-030131-3973]	ENSDARG00000035507	ZDB-GENE-030131-3973
9	tyw3	4.70587e-06	0.0924244	tRNA-yW synthesizing protein 3 homolog (S. cerevisiae) [Source:ZFIN;Acc:ZDB-GENE-040718-355]	ENSDARG00000038222	ZDB-GENE-040718-355
9	pcid2	2.0095e-07	0.0919717	PCI domain containing 2 [Source:ZFIN;Acc:ZDB-GENE-041114-79]	ENSDARG00000013802	ZDB-GENE-041114-79
9	srsf10b	5.10204e-60	0.0914683	serine and arginine rich splicing factor 10b [Source:ZFIN;Acc:ZDB-GENE-040426-1415]	ENSDARG00000086411	ZDB-GENE-040426-1415
9	si:dkey-23i12.5	8.37295e-68	0.0904902	membrane anchored junction protein [Source:HGNC Symbol;Acc:HGNC:27441]	ENSDARG00000105594	ZDB-GENE-160728-68
9	wdr36	1.29514e-41	0.0902551	WD repeat domain 36 [Source:ZFIN;Acc:ZDB-GENE-030131-464]	ENSDARG00000004774	ZDB-GENE-030131-464
9	im:7140055	3.75134e-10	0.0874065	im:7140055 [Source:ZFIN;Acc:ZDB-GENE-041111-101]	ENSDARG00000092181	ZDB-GENE-041111-101
9	polr2h	2.88781e-65	0.0870556	info polymerase (RNA) II (DNA directed) polypeptide H [Source:ZFIN;Acc:ZDB-GENE-050417-66]	ENSDARG00000038505	ZDB-GENE-050417-66
9	lsg1	5.99476e-13	0.084633	large 60S subunit nuclear export GTPase 1 [Source:ZFIN;Acc:ZDB-GENE-030131-2184]	ENSDARG00000015352	ZDB-GENE-030131-2184
9	eif3k	1.3351e-56	0.0844349	eukaryotic translation initiation factor 3, subunit K [Source:ZFIN;Acc:ZDB-GENE-050417-45]	ENSDARG00000068289	ZDB-GENE-050417-45
9	nvl	8.20133e-15	0.0832826	nuclear VCP like [Source:ZFIN;Acc:ZDB-GENE-040426-2871]	ENSDARG00000025605	ZDB-GENE-040426-2871
9	thumpd1	9.9711e-21	0.0808937	THUMP domain containing 1 [Source:ZFIN;Acc:ZDB-GENE-040426-1805]	ENSDARG00000100264	ZDB-GENE-040426-1805
9	AL954696.1	1.18421e-10	0.0789265	0	0	0
9	rrp1	2.40643e-19	0.0727007	ribosomal RNA processing 1 [Source:ZFIN;Acc:ZDB-GENE-030131-9837]	ENSDARG00000103337	ZDB-GENE-030131-9837
9	rps28	0	0.0725654	ribosomal protein S28 [Source:ZFIN;Acc:ZDB-GENE-030131-2022]	ENSDARG00000035860	ZDB-GENE-030131-2022
9	smfn	7.89525e-25	0.0718871	small fragment nuclease [Source:ZFIN;Acc:ZDB-GENE-040426-1709]	ENSDARG00000009806	ZDB-GENE-040426-1709
9	riok1	2.11356e-06	0.0717913	RIO kinase 1 (yeast) [Source:ZFIN;Acc:ZDB-GENE-040426-1927]	ENSDARG00000016399	ZDB-GENE-040426-1927
9	BX936461.1	0.00578518	0.0710919	0	0	0
9	fgfrl1a	8.1593e-299	0.0688384	fibroblast growth factor receptor like 1a [Source:ZFIN;Acc:ZDB-GENE-040128-2]	ENSDARG00000032617	ZDB-GENE-040128-2
9	pinx1	2.88864e-23	0.067619	PIN2 (TERF1) interacting telomerase inhibitor 1 [Source:ZFIN;Acc:ZDB-GENE-030515-2]	ENSDARG00000023532	ZDB-GENE-030515-2
9	polr1d	1.5344e-36	0.0668095	RNA polymerase I and III subunit D [Source:ZFIN;Acc:ZDB-GENE-040930-4]	ENSDARG00000037570	ZDB-GENE-040930-4
9	si:dkey-286j15.1	2.15159e-35	0.0658855	si:dkey-286j15.1 [Source:ZFIN;Acc:ZDB-GENE-060503-447]	ENSDARG00000040864	ZDB-GENE-060503-447
9	eif3c	5.19874e-148	0.0647088	eukaryotic translation initiation factor 3, subunit C [Source:ZFIN;Acc:ZDB-GENE-030131-6166]	ENSDARG00000016443	ZDB-GENE-030131-6166
9	smyd5	4.57061e-06	0.0645247	SMYD family member 5 [Source:ZFIN;Acc:ZDB-GENE-040912-39]	ENSDARG00000071669	ZDB-GENE-040912-39
9	mak16	2.23644e-35	0.0638113	MAK16 homolog (S. cerevisiae) [Source:ZFIN;Acc:ZDB-GENE-020419-35]	ENSDARG00000003527	ZDB-GENE-020419-35
9	CABZ01052576.1	0.0207767	0.0629897	0	0	0
9	fam98b	0.0191006	0.0609833	family with sequence similarity 98 member B [Source:ZFIN;Acc:ZDB-GENE-061201-63]	ENSDARG00000113494	ZDB-GENE-061201-63
9	isy1	1.94106e-18	0.0596672	ISY1 splicing factor homolog [Source:ZFIN;Acc:ZDB-GENE-030131-5864]	ENSDARG00000063466	ZDB-GENE-030131-5864
9	hlx1	4.86558e-247	0.0588835	H2.0-like homeo box 1 (Drosophila) [Source:ZFIN;Acc:ZDB-GENE-030131-5304]	ENSDARG00000009134	ZDB-GENE-030131-5304
9	CR936321.1	1.45361e-86	0.0578417	0	0	0
9	hikeshi	5.25905e-15	0.0567331	heat shock protein nuclear import factor hikeshi [Source:ZFIN;Acc:ZDB-GENE-050417-34]	ENSDARG00000104071	ZDB-GENE-050417-34
9	si:ch73-37h15.2	1.10477e-07	0.0566983	si:ch73-37h15.2 [Source:ZFIN;Acc:ZDB-GENE-041008-214]	ENSDARG00000094107	ZDB-GENE-041008-214
9	mybbp1a	9.66054e-88	0.0548511	MYB binding protein (P160) 1a [Source:ZFIN;Acc:ZDB-GENE-030131-9864]	ENSDARG00000078214	ZDB-GENE-030131-9864
9	noc4l	3.3955e-23	0.0510429	nucleolar complex associated 4 homolog [Source:ZFIN;Acc:ZDB-GENE-050522-98]	ENSDARG00000045565	ZDB-GENE-050522-98
9	surf6	2.08847e-35	0.0499791	surfeit 6 [Source:ZFIN;Acc:ZDB-GENE-040426-1333]	ENSDARG00000035427	ZDB-GENE-040426-1333
9	cd3eap	2.42348e-55	0.0493619	CD3e molecule, epsilon associated protein [Source:ZFIN;Acc:ZDB-GENE-101202-2]	ENSDARG00000090386	ZDB-GENE-101202-2
9	cct3	3.43255e-251	0.0487279	chaperonin containing TCP1, subunit 3 (gamma) [Source:ZFIN;Acc:ZDB-GENE-020419-5]	ENSDARG00000016173	ZDB-GENE-020419-5
9	ddx55	7.40594e-08	0.0478623	DEAD (Asp-Glu-Ala-Asp) box polypeptide 55 [Source:ZFIN;Acc:ZDB-GENE-021212-1]	ENSDARG00000009864	ZDB-GENE-021212-1
9	exosc7	1.06774e-07	0.0475215	exosome component 7 [Source:ZFIN;Acc:ZDB-GENE-050417-47]	ENSDARG00000100060	ZDB-GENE-050417-47
9	tbx1	0	0.0473657	T-box transcription factor 1 [Source:ZFIN;Acc:ZDB-GENE-030805-5]	ENSDARG00000031891	ZDB-GENE-030805-5
9	utp6	8.54364e-24	0.0473345	UTP6 small subunit processome component [Source:ZFIN;Acc:ZDB-GENE-040426-769]	ENSDARG00000114878	ZDB-GENE-040426-769
9	dus2	3.09095e-25	0.0463751	dihydrouridine synthase 2 [Source:ZFIN;Acc:ZDB-GENE-100922-233]	ENSDARG00000077607	ZDB-GENE-100922-233
9	tma16	4.29244e-22	0.0453461	translation machinery associated 16 homolog [Source:ZFIN;Acc:ZDB-GENE-050522-20]	ENSDARG00000115226	ZDB-GENE-050522-20
9	eif3g	5.03897e-132	0.0453293	eukaryotic translation initiation factor 3, subunit G [Source:ZFIN;Acc:ZDB-GENE-040426-1076]	ENSDARG00000016889	ZDB-GENE-040426-1076
9	kpnb3	1.09925e-126	0.0427442	karyopherin (importin) beta 3 [Source:ZFIN;Acc:ZDB-GENE-030424-2]	ENSDARG00000040245	ZDB-GENE-030424-2
9	CU928129.1	0.00244027	0.041792	0	0	0
9	ddx52	5.13967e-31	0.0417474	DEAD (Asp-Glu-Ala-Asp) box polypeptide 52 [Source:ZFIN;Acc:ZDB-GENE-060623-1]	ENSDARG00000100505	ZDB-GENE-060623-1
9	nup133	3.95055e-36	0.0412625	nucleoporin 133 [Source:ZFIN;Acc:ZDB-GENE-040426-2941]	ENSDARG00000010078	ZDB-GENE-040426-2941
9	polr1e	1.00136e-15	0.0395977	RNA polymerase I subunit E [Source:ZFIN;Acc:ZDB-GENE-050522-251]	ENSDARG00000113920	ZDB-GENE-050522-251
9	eif3s6ip	6.03949e-160	0.0386797	eukaryotic translation initiation factor 3, subunit 6 interacting protein [Source:ZFIN;Acc:ZDB-GENE-040426-2138]	ENSDARG00000101082	ZDB-GENE-040426-2138
9	rpl4	0	0.0385646	ribosomal protein L4 [Source:ZFIN;Acc:ZDB-GENE-030131-9034]	ENSDARG00000041182	ZDB-GENE-030131-9034
9	tcp1	4.04118e-212	0.0364941	t-complex 1 [Source:ZFIN;Acc:ZDB-GENE-990714-24]	ENSDARG00000017891	ZDB-GENE-990714-24
9	snu13b	4.38019e-65	0.0361573	SNU13 homolog, small nuclear ribonucleoprotein b (U4/U6.U5) [Source:ZFIN;Acc:ZDB-GENE-030131-9670]	ENSDARG00000023299	ZDB-GENE-030131-9670
9	wdr74	8.91253e-16	0.0345657	WD repeat domain 74 [Source:ZFIN;Acc:ZDB-GENE-060929-1138]	ENSDARG00000111467	ZDB-GENE-060929-1138
9	nhp2	0	0.0331441	NHP2 ribonucleoprotein homolog (yeast) [Source:ZFIN;Acc:ZDB-GENE-030131-533]	ENSDARG00000069422	ZDB-GENE-030131-533
9	fam207a	1.49329e-07	0.0321465	family with sequence similarity 207 member A [Source:ZFIN;Acc:ZDB-GENE-060825-113]	ENSDARG00000071500	ZDB-GENE-060825-113
9	xab2	9.10209e-07	0.0292707	XPA binding protein 2 [Source:ZFIN;Acc:ZDB-GENE-040426-685]	ENSDARG00000007092	ZDB-GENE-040426-685
9	mdn1	2.31703e-31	0.0289958	midasin AAA ATPase 1 [Source:ZFIN;Acc:ZDB-GENE-041001-138]	ENSDARG00000008976	ZDB-GENE-041001-138
9	riok2	4.80784e-31	0.0277362	RIO kinase 2 (yeast) [Source:ZFIN;Acc:ZDB-GENE-040426-2913]	ENSDARG00000116349	ZDB-GENE-040426-2913
9	rps2	0	0.0262476	ribosomal protein S2 [Source:ZFIN;Acc:ZDB-GENE-040426-2454]	ENSDARG00000077291	ZDB-GENE-040426-2454
9	RPL41	0	0.0246151	0	0	0
9	pdcd11	2.3704e-107	0.0245091	programmed cell death 11 [Source:ZFIN;Acc:ZDB-GENE-030131-4076]	ENSDARG00000052480	ZDB-GENE-030131-4076
9	nifk	1.67906e-140	0.0244768	nucleolar protein interacting with the FHA domain of MKI67 [Source:ZFIN;Acc:ZDB-GENE-021231-4]	ENSDARG00000040666	ZDB-GENE-021231-4
9	wdr46	6.14292e-52	0.0239031	WD repeat domain 46 [Source:ZFIN;Acc:ZDB-GENE-040426-1264]	ENSDARG00000095879	ZDB-GENE-040426-1264
9	cct4	2.0637e-260	0.0226873	chaperonin containing TCP1, subunit 4 (delta) [Source:ZFIN;Acc:ZDB-GENE-040426-1421]	ENSDARG00000013475	ZDB-GENE-040426-1421
9	polr2eb	7.28214e-74	0.0206429	polymerase (RNA) II (DNA directed) polypeptide E, b [Source:ZFIN;Acc:ZDB-GENE-040801-83]	ENSDARG00000026183	ZDB-GENE-040801-83
9	mrto4	7.3657e-61	0.0206365	MRT4 homolog, ribosome maturation factor [Source:ZFIN;Acc:ZDB-GENE-050417-142]	ENSDARG00000007130	ZDB-GENE-050417-142
9	si:dkey-217d24.6	5.90749e-05	0.0192361	si:dkey-217d24.6 [Source:ZFIN;Acc:ZDB-GENE-030131-5663]	ENSDARG00000096428	ZDB-GENE-030131-5663
9	grwd1	1.74459e-11	0.0179338	glutamate-rich WD repeat containing 1 [Source:ZFIN;Acc:ZDB-GENE-030131-9844]	ENSDARG00000109608	ZDB-GENE-030131-9844
9	si:ch73-221f6.3	0.0390987	0.0177517	si:ch73-221f6.3 [Source:ZFIN;Acc:ZDB-GENE-121214-21]	ENSDARG00000104807	ZDB-GENE-121214-21
9	ttll4	3.91298e-43	0.016762	tubulin tyrosine ligase-like family, member 4 [Source:ZFIN;Acc:ZDB-GENE-070912-313]	ENSDARG00000078935	ZDB-GENE-070912-313
9	g3bp1	4.04721e-180	0.0162007	GTPase activating protein (SH3 domain) binding protein 1 [Source:ZFIN;Acc:ZDB-GENE-030131-7452]	ENSDARG00000017741	ZDB-GENE-030131-7452
9	bysl	3.08435e-204	0.0153509	bystin-like [Source:ZFIN;Acc:ZDB-GENE-040426-1287]	ENSDARG00000001057	ZDB-GENE-040426-1287
9	eif4a1a	3.10197e-180	0.0153358	eukaryotic translation initiation factor 4A1A [Source:ZFIN;Acc:ZDB-GENE-031030-2]	ENSDARG00000092115	ZDB-GENE-031030-2
9	RPS17	0	0.0147581	ribosomal protein S17 [Source:ZFIN;Acc:ZDB-GENE-040426-1852]	ENSDARG00000104011	ZDB-GENE-040426-1852
9	rpl9	0	0.0143822	ribosomal protein L9 [Source:ZFIN;Acc:ZDB-GENE-030131-8646]	ENSDARG00000112384	ZDB-GENE-030131-8646
9	rpp30	2.03226e-11	0.0140356	ribonuclease P/MRP 30 subunit [Source:ZFIN;Acc:ZDB-GENE-050320-45]	ENSDARG00000027428	ZDB-GENE-050320-45
9	cct2	4.41721e-233	0.0124403	chaperonin containing TCP1, subunit 2 (beta) [Source:ZFIN;Acc:ZDB-GENE-020419-6]	ENSDARG00000104674	ZDB-GENE-020419-6
9	tnfrsf19	3.83998e-99	0.0106168	tumor necrosis factor receptor superfamily, member 19 [Source:ZFIN;Acc:ZDB-GENE-030131-6760]	ENSDARG00000041869	ZDB-GENE-030131-6760
9	pak1ip1	3.64143e-33	0.0103214	PAK1 interacting protein 1 [Source:ZFIN;Acc:ZDB-GENE-030131-8414]	ENSDARG00000044488	ZDB-GENE-030131-8414
9	ppan	3.75128e-70	0.0101558	peter pan homolog [Source:ZFIN;Acc:ZDB-GENE-030114-4]	ENSDARG00000022232	ZDB-GENE-030114-4
9	znrd1	3.81248e-09	0.00755634	zinc ribbon domain containing 1 [Source:ZFIN;Acc:ZDB-GENE-050320-131]	ENSDARG00000036070	ZDB-GENE-050320-131
9	ccne1	0.0227064	0.00442465	cyclin E1 [Source:ZFIN;Acc:ZDB-GENE-980526-168]	ENSDARG00000113492	ZDB-GENE-980526-168
9	riox2	8.97477e-08	0.00382643	ribosomal oxygenase 2 [Source:ZFIN;Acc:ZDB-GENE-040426-1283]	ENSDARG00000036359	ZDB-GENE-040426-1283
9	eif3m	1.28837e-83	0.00354405	eukaryotic translation initiation factor 3, subunit M [Source:ZFIN;Acc:ZDB-GENE-040426-2643]	ENSDARG00000013931	ZDB-GENE-040426-2643
9	dus4l	0.0233512	0.00337314	dihydrouridine synthase 4-like (S. cerevisiae) [Source:ZFIN;Acc:ZDB-GENE-040801-233]	ENSDARG00000006567	ZDB-GENE-040801-233
9	eif3i	7.14633e-153	0.00308556	eukaryotic translation initiation factor 3, subunit I [Source:ZFIN;Acc:ZDB-GENE-040426-1922]	ENSDARG00000017445	ZDB-GENE-040426-1922
9	zmym4	0.00311474	0.0030179	zinc finger, MYM-type 4 [Source:ZFIN;Acc:ZDB-GENE-030131-5459]	ENSDARG00000035823	ZDB-GENE-030131-5459
9	trmt5	0.0233512	0.00215402	tRNA methyltransferase 5 [Source:ZFIN;Acc:ZDB-GENE-030131-5978]	ENSDARG00000069278	ZDB-GENE-030131-5978
9	elp3	0.00911258	0.000729155	elongator acetyltransferase complex subunit 3 [Source:ZFIN;Acc:ZDB-GENE-050327-35]	ENSDARG00000042005	ZDB-GENE-050327-35
10	hbbe2	0	6.11007	hemoglobin beta embryonic-2 [Source:ZFIN;Acc:ZDB-GENE-040702-1]	ENSDARG00000109554	ZDB-GENE-040702-1
10	hbae3	0	5.74684	hemoglobin alpha embryonic-3 [Source:ZFIN;Acc:ZDB-GENE-990706-3]	ENSDARG00000079305	ZDB-GENE-990706-3
10	hbae1.3	0	5.74511	hemoglobin, alpha embryonic 1.3 [Source:ZFIN;Acc:ZDB-GENE-061207-39]	ENSDARG00000089124	ZDB-GENE-061207-39
10	AL935210.1	0	5.54241	0	0	0
10	hbae1.1	0	5.5277	hemoglobin, alpha embryonic 1.1 [Source:ZFIN;Acc:ZDB-GENE-980526-80]	ENSDARG00000088330	ZDB-GENE-980526-80
10	hbbe1.3	0	5.48525	hemoglobin, beta embryonic 1.3 [Source:ZFIN;Acc:ZDB-GENE-131120-128]	ENSDARG00000087390	ZDB-GENE-131120-128
10	hbbe3	0	5.44558	hemoglobin beta embryonic-3 [Source:ZFIN;Acc:ZDB-GENE-980526-287]	ENSDARG00000109344	ZDB-GENE-980526-287
10	hbbe1.2	0	5.42494	hemoglobin beta embryonic-1.2 [Source:ZFIN;Acc:ZDB-GENE-090501-3]	ENSDARG00000115405	ZDB-GENE-090501-3
10	alas2	0	5.36672	aminolevulinate, delta-, synthase 2 [Source:ZFIN;Acc:ZDB-GENE-001229-1]	ENSDARG00000113125	ZDB-GENE-001229-1
10	slc4a1a	0	5.27599	solute carrier family 4 member 1a (Diego blood group) [Source:ZFIN;Acc:ZDB-GENE-010525-1]	ENSDARG00000012881	ZDB-GENE-010525-1
10	hemgn	0	5.19111	hemogen [Source:ZFIN;Acc:ZDB-GENE-121214-307]	ENSDARG00000096667	ZDB-GENE-121214-307
10	hbbe1.1	0	5.14632	hemoglobin beta embryonic-1.1 [Source:ZFIN;Acc:ZDB-GENE-030616-7]	ENSDARG00000113599	ZDB-GENE-030616-7
10	nt5c2l1	0	4.87718	5'-nucleotidase, cytosolic II, like 1 [Source:ZFIN;Acc:ZDB-GENE-031006-8]	ENSDARG00000034852	ZDB-GENE-031006-8
10	cahz	0	4.40841	carbonic anhydrase [Source:ZFIN;Acc:ZDB-GENE-980526-39]	ENSDARG00000011166	ZDB-GENE-980526-39
10	si:ch211-250g4.3	0	4.30274	si:ch211-250g4.3 [Source:ZFIN;Acc:ZDB-GENE-060503-506]	ENSDARG00000092945	ZDB-GENE-060503-506
10	BX005417.1	0	4.1362	0	0	0
10	epb41b	0	3.54722	erythrocyte membrane protein band 4.1b [Source:ZFIN;Acc:ZDB-GENE-030130-1]	ENSDARG00000029019	ZDB-GENE-030130-1
10	si:ch211-103n10.5	7.07704e-42	3.35372	si:ch211-103n10.5 [Source:ZFIN;Acc:ZDB-GENE-030131-5155]	ENSDARG00000116548	ZDB-GENE-030131-5155
10	si:ch211-207c6.2	0	3.3372	si:ch211-207c6.2 [Source:ZFIN;Acc:ZDB-GENE-060526-90]	ENSDARG00000095304	ZDB-GENE-060526-90
10	zgc:163057	0	3.30411	zgc:163057 [Source:ZFIN;Acc:ZDB-GENE-070410-131]	ENSDARG00000110250	ZDB-GENE-070410-131
10	hbae5	0	3.29406	hemoglobin, alpha embryonic 5 [Source:ZFIN;Acc:ZDB-GENE-101028-1]	ENSDARG00000116612	ZDB-GENE-101028-1
10	fth1a	0	3.21389	ferritin, heavy polypeptide 1a [Source:ZFIN;Acc:ZDB-GENE-000831-2]	ENSDARG00000015551	ZDB-GENE-000831-2
10	blvrb	0	3.18704	biliverdin reductase B [Source:ZFIN;Acc:ZDB-GENE-030131-1516]	ENSDARG00000096829	ZDB-GENE-030131-1516
10	creg1	0	2.99905	cellular repressor of E1A-stimulated genes 1 [Source:ZFIN;Acc:ZDB-GENE-070112-2042]	ENSDARG00000105154	ZDB-GENE-070112-2042
10	hif1al2	0	2.87412	hypoxia inducible factor 1 subunit alpha, like 2 [Source:ZFIN;Acc:ZDB-GENE-050211-2]	ENSDARG00000044550	ZDB-GENE-050211-2
10	zgc:56095	0	2.75168	zgc:56095 [Source:ZFIN;Acc:ZDB-GENE-040426-1948]	ENSDARG00000018461	ZDB-GENE-040426-1948
10	si:ch211-227m13.1	0	2.65072	si:ch211-227m13.1 [Source:ZFIN;Acc:ZDB-GENE-131121-45]	ENSDARG00000096917	ZDB-GENE-131121-45
10	rhd	0	2.52279	Rh blood group, D antigen [Source:ZFIN;Acc:ZDB-GENE-051213-1]	ENSDARG00000002194	ZDB-GENE-051213-1
10	BX950188.1	0	2.49586	0	0	0
10	tspo	0	2.36418	translocator protein [Source:ZFIN;Acc:ZDB-GENE-041010-125]	ENSDARG00000026655	ZDB-GENE-041010-125
10	mterf3	1.6941e-223	2.28628	mitochondrial transcription termination factor 3 [Source:ZFIN;Acc:ZDB-GENE-040718-359]	ENSDARG00000003207	ZDB-GENE-040718-359
10	dhx37	0	2.1593	DEAH (Asp-Glu-Ala-His) box polypeptide 37 [Source:ZFIN;Acc:ZDB-GENE-030131-4505]	ENSDARG00000062612	ZDB-GENE-030131-4505
10	nmt1b	0	1.94762	N-myristoyltransferase 1b [Source:ZFIN;Acc:ZDB-GENE-081222-3]	ENSDARG00000057206	ZDB-GENE-081222-3
10	nprl3	0	1.93625	NPR3-like, GATOR1 complex subunit [Source:ZFIN;Acc:ZDB-GENE-030131-1348]	ENSDARG00000010918	ZDB-GENE-030131-1348
10	klf1	1.3588e-296	1.91889	Kruppel-like factor 1 (erythroid) [Source:ZFIN;Acc:ZDB-GENE-980526-55]	ENSDARG00000017400	ZDB-GENE-980526-55
10	jak2a	0	1.87477	Janus kinase 2a [Source:ZFIN;Acc:ZDB-GENE-980526-481]	ENSDARG00000104808	ZDB-GENE-980526-481
10	hdr	0	1.85953	hematopoietic death receptor [Source:ZFIN;Acc:ZDB-GENE-030826-5]	ENSDARG00000004392	ZDB-GENE-030826-5
10	si:ch211-160d14.15	9.13859e-162	1.8289	si:ch211-160d14.15 [Source:ZFIN;Acc:ZDB-GENE-141216-220]	ENSDARG00000100771	ZDB-GENE-141216-220
10	faxdc2	0	1.80392	fatty acid hydroxylase domain containing 2 [Source:ZFIN;Acc:ZDB-GENE-040426-2907]	ENSDARG00000023820	ZDB-GENE-040426-2907
10	abtb1	1.539e-234	1.79176	ankyrin repeat and BTB (POZ) domain containing 1 [Source:ZFIN;Acc:ZDB-GENE-141212-241]	ENSDARG00000063354	ZDB-GENE-141212-241
10	gata1a	3.05885e-199	1.7611	GATA binding protein 1a [Source:ZFIN;Acc:ZDB-GENE-980526-268]	ENSDARG00000117116	ZDB-GENE-980526-268
10	plac8l1	2.52075e-143	1.67268	PLAC8 like 1 [Source:ZFIN;Acc:ZDB-GENE-091204-165]	ENSDARG00000069031	ZDB-GENE-091204-165
10	TCIM_(1_of_many)	2.58879e-202	1.59198	0	0	0
10	uros	0	1.56367	uroporphyrinogen III synthase [Source:ZFIN;Acc:ZDB-GENE-040323-2]	ENSDARG00000027491	ZDB-GENE-040323-2
10	si:ch73-147f11.1	4.98366e-150	1.53649	si:ch73-144l3.1 [Source:ZFIN;Acc:ZDB-GENE-131119-96]	ENSDARG00000103154	ZDB-GENE-131119-96
10	rfesd	2.26298e-58	1.49196	Rieske (Fe-S) domain containing [Source:ZFIN;Acc:ZDB-GENE-050417-254]	ENSDARG00000058725	ZDB-GENE-050417-254
10	si:dkey-93h22.7	2.34461e-156	1.37255	si:dkey-93h22.7 [Source:ZFIN;Acc:ZDB-GENE-141216-252]	ENSDARG00000099600	ZDB-GENE-141216-252
10	slc9a1b	6.77801e-52	1.35034	solute carrier family 9 member A1b [Source:ZFIN;Acc:ZDB-GENE-080225-42]	ENSDARG00000097339	ZDB-GENE-080225-42
10	slc6a22.2	1.47868e-116	1.31849	solute carrier family 6 member 22, tandem duplicate 2 [Source:ZFIN;Acc:ZDB-GENE-030616-628]	ENSDARG00000001354	ZDB-GENE-030616-628
10	si:dkey-100n23.3	1.05837e-119	1.30267	SUMO specific peptidase 7 [Source:HGNC Symbol;Acc:HGNC:30402]	ENSDARG00000062148	ZDB-GENE-070912-345
10	ncoa4	0	1.28997	nuclear receptor coactivator 4 [Source:ZFIN;Acc:ZDB-GENE-040426-689]	ENSDARG00000021439	ZDB-GENE-040426-689
10	gp9	8.29362e-41	1.2602	glycoprotein IX (platelet) [Source:ZFIN;Acc:ZDB-GENE-090313-5]	ENSDARG00000090638	ZDB-GENE-090313-5
10	prkab1a	1.01537e-153	1.25887	protein kinase, AMP-activated, beta 1 non-catalytic subunit, a [Source:ZFIN;Acc:ZDB-GENE-040718-377]	ENSDARG00000044183	ZDB-GENE-040718-377
10	CR293511.1	5.09613e-191	1.21498	0	0	0
10	mibp2	0	1.20844	muscle-specific beta 1 integrin binding protein 2 [Source:ZFIN;Acc:ZDB-GENE-031113-14]	ENSDARG00000101844	ZDB-GENE-031113-14
10	rell2	1.13919e-43	1.18187	RELT like 2 [Source:ZFIN;Acc:ZDB-GENE-060421-6581]	ENSDARG00000112094	ZDB-GENE-060421-6581
10	tbx16l	1.76736e-44	1.12682	T-box transcription factor 16, like [Source:ZFIN;Acc:ZDB-GENE-980526-171]	ENSDARG00000006939	ZDB-GENE-980526-171
10	gpx1a	0	1.1227	glutathione peroxidase 1a [Source:ZFIN;Acc:ZDB-GENE-030410-1]	ENSDARG00000114736	ZDB-GENE-030410-1
10	fbxo32	5.12012e-36	1.08923	F-box protein 32 [Source:ZFIN;Acc:ZDB-GENE-040426-1040]	ENSDARG00000040277	ZDB-GENE-040426-1040
10	gsdmeb	5.49488e-34	1.08462	gasdermin Eb [Source:ZFIN;Acc:ZDB-GENE-030131-7662]	ENSDARG00000040485	ZDB-GENE-030131-7662
10	urod	1.34611e-47	1.05247	uroporphyrinogen decarboxylase [Source:ZFIN;Acc:ZDB-GENE-000208-18]	ENSDARG00000006818	ZDB-GENE-000208-18
10	prdx2	0	1.05083	peroxiredoxin 2 [Source:ZFIN;Acc:ZDB-GENE-030326-2]	ENSDARG00000025350	ZDB-GENE-030326-2
10	gp1bb	7.57572e-226	1.03615	glycoprotein Ib platelet subunit beta [Source:ZFIN;Acc:ZDB-GENE-081104-406]	ENSDARG00000074441	ZDB-GENE-081104-406
10	igbp1	6.00645e-108	0.964448	immunoglobulin (CD79A) binding protein 1 [Source:ZFIN;Acc:ZDB-GENE-040426-2928]	ENSDARG00000117141	ZDB-GENE-040426-2928
10	CR388184.1	1.4127e-20	0.956957	0	0	0
10	ppm1ab	5.38092e-54	0.936993	protein phosphatase, Mg2+/Mn2+ dependent, 1Ab [Source:ZFIN;Acc:ZDB-GENE-991102-14]	ENSDARG00000043250	ZDB-GENE-991102-14
10	slc25a39	5.24477e-134	0.928713	solute carrier family 25 member 39 [Source:ZFIN;Acc:ZDB-GENE-040426-1250]	ENSDARG00000007449	ZDB-GENE-040426-1250
10	slc11a2	8.10583e-239	0.893861	solute carrier family 11 member 2 [Source:ZFIN;Acc:ZDB-GENE-021115-1]	ENSDARG00000024295	ZDB-GENE-021115-1
10	histh1l	0	0.890205	histone H1 like [Source:ZFIN;Acc:ZDB-GENE-050417-145]	ENSDARG00000035519	ZDB-GENE-050417-145
10	trip13	1.27432e-44	0.886531	thyroid hormone receptor interactor 13 [Source:ZFIN;Acc:ZDB-GENE-040426-1488]	ENSDARG00000025043	ZDB-GENE-040426-1488
10	si:ch73-250a16.5	9.59402e-29	0.867221	si:ch73-250a16.5 [Source:ZFIN;Acc:ZDB-GENE-131121-255]	ENSDARG00000097420	ZDB-GENE-131121-255
10	znfl2a	2.60772e-60	0.83401	zinc finger-like gene 2a [Source:ZFIN;Acc:ZDB-GENE-030828-7]	ENSDARG00000008333	ZDB-GENE-030828-7
10	pde7a	1.89086e-142	0.833018	phosphodiesterase 7A [Source:ZFIN;Acc:ZDB-GENE-031222-10]	ENSDARG00000045305	ZDB-GENE-031222-10
10	selenoj	0	0.830781	selenoprotein J [Source:ZFIN;Acc:ZDB-GENE-030131-4163]	ENSDARG00000087277	ZDB-GENE-030131-4163
10	zgc:92606	5.93647e-230	0.827816	zgc:92606 [Source:ZFIN;Acc:ZDB-GENE-040718-462]	ENSDARG00000114660	ZDB-GENE-040718-462
10	chst12a	1.96144e-14	0.804579	carbohydrate (chondroitin 4) sulfotransferase 12a [Source:ZFIN;Acc:ZDB-GENE-081022-13]	ENSDARG00000028786	ZDB-GENE-081022-13
10	prkacbb	1.22824e-247	0.796554	protein kinase, cAMP-dependent, catalytic, beta b [Source:ZFIN;Acc:ZDB-GENE-050904-4]	ENSDARG00000059125	ZDB-GENE-050904-4
10	slc43a3a	1.05837e-14	0.78417	solute carrier family 43 member 3a [Source:ZFIN;Acc:ZDB-GENE-110208-8]	ENSDARG00000059682	ZDB-GENE-110208-8
10	ap2m1a	0	0.774938	adaptor related protein complex 2 subunit mu 1a [Source:ZFIN;Acc:ZDB-GENE-030131-9784]	ENSDARG00000002790	ZDB-GENE-030131-9784
10	nt5e	2.64269e-63	0.769739	5'-nucleotidase, ecto (CD73) [Source:ZFIN;Acc:ZDB-GENE-040426-1261]	ENSDARG00000071017	ZDB-GENE-040426-1261
10	ell2	8.62771e-170	0.768617	elongation factor, RNA polymerase II, 2 [Source:ZFIN;Acc:ZDB-GENE-030131-1717]	ENSDARG00000006251	ZDB-GENE-030131-1717
10	ppox	1.06107e-16	0.747798	protoporphyrinogen oxidase [Source:ZFIN;Acc:ZDB-GENE-051120-90]	ENSDARG00000102167	ZDB-GENE-051120-90
10	alad	9.5698e-91	0.737665	aminolevulinate dehydratase [Source:ZFIN;Acc:ZDB-GENE-050417-123]	ENSDARG00000100372	ZDB-GENE-050417-123
10	BX465186.2	3.33867e-22	0.720562	0	0	0
10	susd1	1.20963e-40	0.719361	sushi domain containing 1 [Source:ZFIN;Acc:ZDB-GENE-060526-169]	ENSDARG00000058839	ZDB-GENE-060526-169
10	cldng	1.05373e-17	0.715012	claudin g [Source:ZFIN;Acc:ZDB-GENE-010328-7]	ENSDARG00000003701	ZDB-GENE-010328-7
10	si:ch211-244o22.2	2.26123e-103	0.692518	si:ch211-244o22.2 [Source:ZFIN;Acc:ZDB-GENE-030131-3271]	ENSDARG00000068759	ZDB-GENE-030131-3271
10	si:ch211-217a12.1	4.24651e-13	0.680636	si:ch211-217a12.1 [Source:ZFIN;Acc:ZDB-GENE-121214-95]	ENSDARG00000055642	ZDB-GENE-121214-95
10	pik3ip1	9.0004e-23	0.677163	phosphoinositide-3-kinase interacting protein 1 [Source:ZFIN;Acc:ZDB-GENE-031030-14]	ENSDARG00000003281	ZDB-GENE-031030-14
10	si:dkey-12e7.1	5.80025e-13	0.674988	si:dkey-12e7.1 [Source:ZFIN;Acc:ZDB-GENE-050419-173]	ENSDARG00000109272	ZDB-GENE-050419-173
10	eif2ak1	6.31571e-17	0.658654	eukaryotic translation initiation factor 2-alpha kinase 1 [Source:ZFIN;Acc:ZDB-GENE-061013-268]	ENSDARG00000112267	ZDB-GENE-061013-268
10	dgkg	8.68671e-98	0.653084	diacylglycerol kinase, gamma [Source:ZFIN;Acc:ZDB-GENE-081105-39]	ENSDARG00000062696	ZDB-GENE-081105-39
10	ube2h	5.39451e-30	0.650929	ubiquitin-conjugating enzyme E2H (UBC8 homolog, yeast) [Source:ZFIN;Acc:ZDB-GENE-030616-67]	ENSDARG00000000019	ZDB-GENE-030616-67
10	cnot6l	1.38628e-137	0.635607	CCR4-NOT transcription complex, subunit 6-like [Source:ZFIN;Acc:ZDB-GENE-050522-302]	ENSDARG00000112672	ZDB-GENE-050522-302
10	CU856621.1	1.42716e-18	0.635043	0	0	0
10	tmem205	9.32999e-87	0.612968	transmembrane protein 205 [Source:ZFIN;Acc:ZDB-GENE-070112-1692]	ENSDARG00000100677	ZDB-GENE-070112-1692
10	si:ch211-126i22.5	9.02871e-94	0.587258	si:ch211-126i22.5 [Source:ZFIN;Acc:ZDB-GENE-091204-183]	ENSDARG00000060911	ZDB-GENE-091204-183
10	hmbsb	3.23226e-26	0.564696	hydroxymethylbilane synthase, b [Source:ZFIN;Acc:ZDB-GENE-050522-491]	ENSDARG00000055991	ZDB-GENE-050522-491
10	fam78ab	1.57688e-13	0.543003	family with sequence similarity 78 member Ab [Source:ZFIN;Acc:ZDB-GENE-080220-25]	ENSDARG00000088222	ZDB-GENE-080220-25
10	si:dkey-261j4.3	1.62524e-15	0.538843	si:dkey-261j15.2 [Source:ZFIN;Acc:ZDB-GENE-120215-69]	ENSDARG00000096411	ZDB-GENE-120215-69
10	FP015862.3	9.00475e-07	0.526997	0	0	0
10	slc10a4	4.34544e-10	0.522519	solute carrier family 10 member 4 [Source:ZFIN;Acc:ZDB-GENE-041014-249]	ENSDARG00000009131	ZDB-GENE-041014-249
10	CABZ01113599.1	4.85552e-18	0.518042	0	0	0
10	hivep3b	9.3036e-19	0.500979	human immunodeficiency virus type I enhancer binding protein 3b [Source:ZFIN;Acc:ZDB-GENE-100922-42]	ENSDARG00000037154	ZDB-GENE-100922-42
10	fam214b	4.37544e-89	0.500039	family with sequence similarity 214 member B [Source:ZFIN;Acc:ZDB-GENE-060526-330]	ENSDARG00000068650	ZDB-GENE-060526-330
10	tent5c	1.61239e-16	0.494821	terminal nucleotidyltransferase 5C [Source:ZFIN;Acc:ZDB-GENE-030131-5365]	ENSDARG00000010437	ZDB-GENE-030131-5365
10	si:ch211-262i1.3	6.29045e-279	0.49363	si:ch211-262i1.3 [Source:ZFIN;Acc:ZDB-GENE-141222-7]	ENSDARG00000104047	ZDB-GENE-141222-7
10	tcp11l2	1.30039e-178	0.487511	t-complex 11, testis-specific-like 2 [Source:ZFIN;Acc:ZDB-GENE-040426-1956]	ENSDARG00000027316	ZDB-GENE-040426-1956
10	zgc:113340	1.62306e-13	0.456491	zgc:113340 [Source:ZFIN;Acc:ZDB-GENE-050327-34]	ENSDARG00000097473	ZDB-GENE-050327-34
10	zar1	5.57881e-07	0.451652	zygote arrest 1 [Source:ZFIN;Acc:ZDB-GENE-030818-1]	ENSDARG00000019706	ZDB-GENE-030818-1
10	TMEM14A	9.97446e-47	0.441497	0	0	0
10	cabp2a	2.4427e-09	0.437059	calcium binding protein 2a [Source:ZFIN;Acc:ZDB-GENE-050913-25]	ENSDARG00000052016	ZDB-GENE-050913-25
10	BX322665.2	7.98746e-48	0.436082	0	0	0
10	adrb3a	1.1241e-179	0.432057	adrenoceptor beta 3a [Source:ZFIN;Acc:ZDB-GENE-080917-21]	ENSDARG00000053646	ZDB-GENE-080917-21
10	tmem14ca	1.26673e-259	0.429149	transmembrane protein 14Ca [Source:ZFIN;Acc:ZDB-GENE-060825-156]	ENSDARG00000110836	ZDB-GENE-060825-156
10	ripor3	5.6963e-83	0.419683	RIPOR family member 3 [Source:ZFIN;Acc:ZDB-GENE-050220-13]	ENSDARG00000020979	ZDB-GENE-050220-13
10	herc1	4.06223e-115	0.41959	HECT and RLD domain containing E3 ubiquitin protein ligase family member 1 [Source:ZFIN;Acc:ZDB-GENE-030131-8542]	ENSDARG00000114013	ZDB-GENE-030131-8542
10	fabp10b	0.0004271	0.41139	fatty acid binding protein 10b, liver basic [Source:ZFIN;Acc:ZDB-GENE-100217-2]	ENSDARG00000091101	ZDB-GENE-100217-2
10	CT573429.1	0.00141796	0.40873	0	0	0
10	ccni	0	0.405075	cyclin I [Source:ZFIN;Acc:ZDB-GENE-040426-2898]	ENSDARG00000068214	ZDB-GENE-040426-2898
10	mir196b	0.000417852	0.404661	microRNA 196b [Source:ZFIN;Acc:ZDB-MIRNAG-081212-1]	ENSDARG00000081346	ZDB-MIRNAG-081212-1
10	purba	4.69696e-94	0.401469	purine-rich element binding protein Ba [Source:ZFIN;Acc:ZDB-GENE-060531-100]	ENSDARG00000068822	ZDB-GENE-060531-100
10	ucp3	2.46979e-172	0.398201	uncoupling protein 3 [Source:ZFIN;Acc:ZDB-GENE-040426-1317]	ENSDARG00000091209	ZDB-GENE-040426-1317
10	rbm11	6.3529e-41	0.396491	RNA binding motif protein 11 [Source:ZFIN;Acc:ZDB-GENE-091204-317]	ENSDARG00000090202	ZDB-GENE-091204-317
10	slc16a10	0	0.386952	solute carrier family 16 member 10 [Source:ZFIN;Acc:ZDB-GENE-040724-214]	ENSDARG00000020984	ZDB-GENE-040724-214
10	kbtbd8	1.02781e-23	0.382497	kelch repeat and BTB (POZ) domain containing 8 [Source:ZFIN;Acc:ZDB-GENE-030114-8]	ENSDARG00000111025	ZDB-GENE-030114-8
10	LO018584.1	1.28811e-05	0.375005	0	0	0
10	xpo7	3.28735e-68	0.371484	exportin 7 [Source:ZFIN;Acc:ZDB-GENE-060628-2]	ENSDARG00000110221	ZDB-GENE-060628-2
10	h1fx	1.18665e-170	0.365793	H1 histone family, member X [Source:ZFIN;Acc:ZDB-GENE-030131-1228]	ENSDARG00000054058	ZDB-GENE-030131-1228
10	top1	0.000358128	0.363635	DNA topoisomerase I [Source:ZFIN;Acc:ZDB-GENE-030131-5390]	ENSDARG00000086775	ZDB-GENE-030131-5390
10	blvra	6.39148e-05	0.355749	biliverdin reductase A [Source:ZFIN;Acc:ZDB-GENE-060929-312]	ENSDARG00000059857	ZDB-GENE-060929-312
10	eif4g3a	1.4788e-86	0.353522	eukaryotic translation initiation factor 4 gamma, 3a [Source:ZFIN;Acc:ZDB-GENE-120810-2]	ENSDARG00000077215	ZDB-GENE-120810-2
10	eif3hb	2.7408e-50	0.346611	eukaryotic translation initiation factor 3, subunit H, b [Source:ZFIN;Acc:ZDB-GENE-051030-42]	ENSDARG00000036116	ZDB-GENE-051030-42
10	CR384055.1	0.0104277	0.345117	0	0	0
10	metap2b	0	0.342156	methionyl aminopeptidase 2b [Source:ZFIN;Acc:ZDB-GENE-030131-2172]	ENSDARG00000102571	ZDB-GENE-030131-2172
10	gabarapa	0	0.339224	GABA(A) receptor-associated protein a [Source:ZFIN;Acc:ZDB-GENE-030131-5174]	ENSDARG00000110690	ZDB-GENE-030131-5174
10	fam53b	0	0.338059	family with sequence similarity 53 member B [Source:ZFIN;Acc:ZDB-GENE-040426-2495]	ENSDARG00000016156	ZDB-GENE-040426-2495
10	narf	1.12146e-32	0.336704	nuclear prelamin A recognition factor [Source:ZFIN;Acc:ZDB-GENE-040718-31]	ENSDARG00000110086	ZDB-GENE-040718-31
10	si:ch211-214b16.2	0.000591088	0.325808	si:ch211-214b16.2 [Source:ZFIN;Acc:ZDB-GENE-141212-1]	ENSDARG00000102593	ZDB-GENE-141212-1
10	si:ch73-55i23.1	1.07065e-16	0.312631	si:ch73-55i23.1 [Source:ZFIN;Acc:ZDB-GENE-140106-38]	ENSDARG00000045982	ZDB-GENE-140106-38
10	si:ch211-244b2.3	0.0139362	0.306602	si:ch211-244b2.3 [Source:ZFIN;Acc:ZDB-GENE-030131-4737]	ENSDARG00000069244	ZDB-GENE-030131-4737
10	fbxo9	5.54842e-21	0.305247	F-box protein 9 [Source:ZFIN;Acc:ZDB-GENE-030131-4194]	ENSDARG00000011055	ZDB-GENE-030131-4194
10	ube2r2	2.44446e-05	0.301337	ubiquitin-conjugating enzyme E2R 2 [Source:ZFIN;Acc:ZDB-GENE-040718-344]	ENSDARG00000058740	ZDB-GENE-040718-344
10	tubb1	0.0032127	0.298059	tubulin, beta 1 class VI [Source:ZFIN;Acc:ZDB-GENE-110408-5]	ENSDARG00000053066	ZDB-GENE-110408-5
10	kif13a	1.2875e-05	0.295899	kinesin family member 13A [Source:ZFIN;Acc:ZDB-GENE-090901-1]	ENSDARG00000069594	ZDB-GENE-090901-1
10	clgn	1.49431e-220	0.291284	calmegin [Source:ZFIN;Acc:ZDB-GENE-060929-708]	ENSDARG00000009315	ZDB-GENE-060929-708
10	mier2	4.41243e-75	0.283766	mesoderm induction early response 1, family member 2 [Source:ZFIN;Acc:ZDB-GENE-050208-795]	ENSDARG00000071413	ZDB-GENE-050208-795
10	riok3	3.18547e-19	0.27375	RIO kinase 3 (yeast) [Source:ZFIN;Acc:ZDB-GENE-040801-133]	ENSDARG00000042751	ZDB-GENE-040801-133
10	ino80da	0.000790963	0.273526	INO80 complex subunit Da [Source:ZFIN;Acc:ZDB-GENE-091204-416]	ENSDARG00000104727	ZDB-GENE-091204-416
10	si:dkey-150i13.2	0.000110107	0.271007	si:dkey-150i13.2 [Source:ZFIN;Acc:ZDB-GENE-090312-157]	ENSDARG00000071052	ZDB-GENE-090312-157
10	bag5	1.10691e-06	0.264615	BCL2 associated athanogene 5 [Source:ZFIN;Acc:ZDB-GENE-050913-58]	ENSDARG00000017316	ZDB-GENE-050913-58
10	cyp2x6	6.54551e-05	0.25918	cytochrome P450, family 2, subfamily X, polypeptide 6 [Source:ZFIN;Acc:ZDB-GENE-050320-144]	ENSDARG00000111425	ZDB-GENE-050320-144
10	CT009487.1	0.00708967	0.254383	0	0	0
10	tpra1	0.000132568	0.254215	transmembrane protein, adipocyte asscociated 1 [Source:ZFIN;Acc:ZDB-GENE-030131-4146]	ENSDARG00000054930	ZDB-GENE-030131-4146
10	cry1bb	5.03341e-07	0.250964	cryptochrome circadian regulator 1b [Source:ZFIN;Acc:ZDB-GENE-010426-3]	ENSDARG00000011583	ZDB-GENE-010426-3
10	sytl3	0.0141278	0.242664	synaptotagmin-like 3 [Source:ZFIN;Acc:ZDB-GENE-040724-150]	ENSDARG00000043468	ZDB-GENE-040724-150
10	ing5a	0.0249361	0.237274	inhibitor of growth family, member 5a [Source:ZFIN;Acc:ZDB-GENE-031016-1]	ENSDARG00000022413	ZDB-GENE-031016-1
10	stk26	3.69921e-43	0.235836	serine/threonine protein kinase 26 [Source:ZFIN;Acc:ZDB-GENE-080516-5]	ENSDARG00000060390	ZDB-GENE-080516-5
10	gas2l3	0.0132246	0.235203	growth arrest-specific 2 like 3 [Source:ZFIN;Acc:ZDB-GENE-030131-2560]	ENSDARG00000045880	ZDB-GENE-030131-2560
10	lmo2	0	0.232962	LIM domain only 2 (rhombotin-like 1) [Source:ZFIN;Acc:ZDB-GENE-980526-419]	ENSDARG00000095019	ZDB-GENE-980526-419
10	si:dkey-261j4.4	0.0414912	0.232589	si:dkey-261j15.2 [Source:ZFIN;Acc:ZDB-GENE-120215-69]	ENSDARG00000096411	ZDB-GENE-120215-69
10	bcl2l1	3.73136e-20	0.222754	BCL2 like 1 [Source:ZFIN;Acc:ZDB-GENE-010730-1]	ENSDARG00000008434	ZDB-GENE-010730-1
10	si:ch211-139d20.3	3.38909e-06	0.222277	si:ch211-139d20.3 [Source:ZFIN;Acc:ZDB-GENE-131127-287]	ENSDARG00000097372	ZDB-GENE-131127-287
10	abcb7	2.54013e-37	0.217608	ATP-binding cassette, sub-family B (MDR/TAP), member 7 [Source:ZFIN;Acc:ZDB-GENE-050517-10]	ENSDARG00000062795	ZDB-GENE-050517-10
10	maf1	5.02016e-34	0.217045	MAF1 homolog, negative regulator of RNA polymerase III [Source:ZFIN;Acc:ZDB-GENE-040426-2788]	ENSDARG00000013122	ZDB-GENE-040426-2788
10	si:ch211-211k8.12	0.00702959	0.21413	si:ch211-211k8.12 [Source:ZFIN;Acc:ZDB-GENE-141215-23]	ENSDARG00000104986	ZDB-GENE-141215-23
10	kcnab1b	0.000318587	0.209917	potassium voltage-gated channel, shaker-related subfamily, beta member 1 b [Source:ZFIN;Acc:ZDB-GENE-070912-690]	ENSDARG00000040741	ZDB-GENE-070912-690
10	kel	0.038862	0.207231	Kell metallo-endopeptidase (Kell blood group) [Source:ZFIN;Acc:ZDB-GENE-110411-118]	ENSDARG00000076950	ZDB-GENE-110411-118
10	si:dkey-21c1.1	1.11184e-19	0.200057	si:dkey-21c1.1 [Source:ZFIN;Acc:ZDB-GENE-130603-45]	ENSDARG00000096725	ZDB-GENE-130603-45
10	lpin2	7.08639e-21	0.196198	lipin 2 [Source:ZFIN;Acc:ZDB-GENE-060503-153]	ENSDARG00000061214	ZDB-GENE-060503-153
10	cryba2b	0.00461118	0.18915	crystallin, beta A2b [Source:ZFIN;Acc:ZDB-GENE-040718-324]	ENSDARG00000041925	ZDB-GENE-040718-324
10	slc25a32b	0.0160912	0.187658	solute carrier family 25 member 32b [Source:ZFIN;Acc:ZDB-GENE-050306-39]	ENSDARG00000026835	ZDB-GENE-050306-39
10	kcnn4	0.0134077	0.181647	potassium intermediate/small conductance calcium-activated channel, subfamily N, member 4 [Source:ZFIN;Acc:ZDB-GENE-131127-192]	ENSDARG00000086091	ZDB-GENE-131127-192
10	si:dkey-249d8.1	6.62827e-07	0.174666	si:dkey-249d8.1 [Source:ZFIN;Acc:ZDB-GENE-110411-157]	ENSDARG00000095783	ZDB-GENE-110411-157
10	lrrc8da	1.68864e-24	0.17077	leucine rich repeat containing 8 VRAC subunit Da [Source:ZFIN;Acc:ZDB-GENE-061009-26]	ENSDARG00000103370	ZDB-GENE-061009-26
10	si:dkey-187j14.6	0.0140781	0.169172	si:dkey-187j14.6 [Source:ZFIN;Acc:ZDB-GENE-131121-572]	ENSDARG00000087424	ZDB-GENE-131121-572
10	bida	9.91917e-32	0.166306	BH3 interacting domain death agonist [Source:ZFIN;Acc:ZDB-GENE-050419-35]	ENSDARG00000112031	ZDB-GENE-050419-35
10	arl4aa	1.10877e-149	0.159394	ADP-ribosylation factor-like 4aa [Source:ZFIN;Acc:ZDB-GENE-040426-1878]	ENSDARG00000099918	ZDB-GENE-040426-1878
10	FBXO48	3.01013e-13	0.156697	0	0	0
10	CR847543.1	5.69747e-57	0.148425	0	0	0
10	drl	0.00194843	0.133603	draculin [Source:ZFIN;Acc:ZDB-GENE-991213-3]	ENSDARG00000078004	ZDB-GENE-991213-3
10	rex1bd	0.0131628	0.124894	required for excision 1-B domain containing [Source:ZFIN;Acc:ZDB-GENE-081031-40]	ENSDARG00000073867	ZDB-GENE-081031-40
10	stat6	4.95644e-07	0.121362	signal transducer and activator of transcription 6, interleukin-4 induced [Source:ZFIN;Acc:ZDB-GENE-030131-9359]	ENSDARG00000115859	ZDB-GENE-030131-9359
10	CABZ01080371.3	0.00990223	0.120866	0	0	0
10	si:ch73-215d9.1	0.00165787	0.115428	si:ch73-215d9.1 [Source:ZFIN;Acc:ZDB-GENE-100922-40]	ENSDARG00000103001	ZDB-GENE-100922-40
10	zgc:194659	4.53307e-05	0.112587	zgc:194659 [Source:ZFIN;Acc:ZDB-GENE-081022-139]	ENSDARG00000079347	ZDB-GENE-081022-139
10	dhrs13a.3	0.00132826	0.112052	dehydrogenase/reductase (SDR family) member 13a, duplicate 3 [Source:ZFIN;Acc:ZDB-GENE-041114-134]	ENSDARG00000041137	ZDB-GENE-041114-134
10	cyp46a1.1	0.00732893	0.106346	cytochrome P450 family 46 subfamily A member 1 [Source:HGNC Symbol;Acc:HGNC:2641]	ENSDARG00000093477	ZDB-GENE-050522-464
10	adm2a	0.0229033	0.102685	adrenomedullin 2a [Source:ZFIN;Acc:ZDB-GENE-041210-100]	ENSDARG00000111740	ZDB-GENE-041210-100
10	gtpbp1	2.35664e-10	0.0934881	GTP binding protein 1 [Source:ZFIN;Acc:ZDB-GENE-030909-12]	ENSDARG00000053467	ZDB-GENE-030909-12
10	isca1	3.08221e-52	0.093471	iron-sulfur cluster assembly 1 [Source:ZFIN;Acc:ZDB-GENE-050626-94]	ENSDARG00000051956	ZDB-GENE-050626-94
10	impdh2	2.02116e-123	0.0801604	IMP (inosine 5'-monophosphate) dehydrogenase 2 [Source:ZFIN;Acc:ZDB-GENE-030114-5]	ENSDARG00000006900	ZDB-GENE-030114-5
10	zmp:0000000845	0.0461907	0.0769698	zmp:0000000845 [Source:ZFIN;Acc:ZDB-GENE-130530-848]	ENSDARG00000078349	ZDB-GENE-130530-848
10	prodhb	0.00752876	0.071112	proline dehydrogenase (oxidase) 1b [Source:ZFIN;Acc:ZDB-GENE-101116-1]	ENSDARG00000086512	ZDB-GENE-101116-1
10	slc25a51b	1.07763e-09	0.0607661	solute carrier family 25 member 51b [Source:ZFIN;Acc:ZDB-GENE-140328-2]	ENSDARG00000040463	ZDB-GENE-140328-2
10	bnip3lb	0	0.0566098	BCL2 interacting protein 3 like b [Source:ZFIN;Acc:ZDB-GENE-040325-1]	ENSDARG00000028067	ZDB-GENE-040325-1
10	smarca1	0.0485252	0.0289236	SWI/SNF related, matrix associated, actin dependent regulator of chromatin, subfamily a, member 1 [Source:ZFIN;Acc:ZDB-GENE-070705-296]	ENSDARG00000012776	ZDB-GENE-070705-296
10	vdac2	0	0.0265067	voltage-dependent anion channel 2 [Source:ZFIN;Acc:ZDB-GENE-030131-845]	ENSDARG00000013623	ZDB-GENE-030131-845
10	si:dkey-40c11.2	0.00865076	0.0144612	si:dkey-40c11.2 [Source:ZFIN;Acc:ZDB-GENE-060526-300]	ENSDARG00000032482	ZDB-GENE-060526-300
10	fam210b	5.97526e-212	0.0138501	family with sequence similarity 210 member B [Source:ZFIN;Acc:ZDB-GENE-050913-122]	ENSDARG00000052638	ZDB-GENE-050913-122
10	stx2b	0.0470972	0.00761088	syntaxin 2b [Source:ZFIN;Acc:ZDB-GENE-091204-424]	ENSDARG00000068217	ZDB-GENE-091204-424
10	BX936337.1	5.38091e-267	0.00612511	0	0	0
10	si:ch211-132b12.7	2.60373e-06	0.00205424	si:ch211-132b12.7 [Source:ZFIN;Acc:ZDB-GENE-050419-250]	ENSDARG00000068374	ZDB-GENE-050419-250
11	si:ch211-106h4.12	1.3529e-53	2.56835	si:ch211-106h4.12 [Source:ZFIN;Acc:ZDB-GENE-070705-12]	ENSDARG00000092920	ZDB-GENE-070705-12
11	zgc:153704	1.74466e-122	2.30306	zgc:153704 [Source:ZFIN;Acc:ZDB-GENE-060929-1114]	ENSDARG00000045979	ZDB-GENE-060929-1114
11	foxf2b	1.67107e-255	2.03592	forkhead box F2b [Source:ZFIN;Acc:ZDB-GENE-041001-130]	ENSDARG00000070389	ZDB-GENE-041001-130
11	col6a1	0	1.92809	collagen, type VI, alpha 1 [Source:ZFIN;Acc:ZDB-GENE-070501-6]	ENSDARG00000074908	ZDB-GENE-070501-6
11	col6a3	0	1.74485	collagen, type VI, alpha 3 [Source:ZFIN;Acc:ZDB-GENE-070501-8]	ENSDARG00000077139	ZDB-GENE-070501-8
11	col6a2	0	1.74	collagen, type VI, alpha 2 [Source:ZFIN;Acc:ZDB-GENE-070501-7]	ENSDARG00000061436	ZDB-GENE-070501-7
11	gdf10b	1.12048e-39	1.54922	growth differentiation factor 10b [Source:ZFIN;Acc:ZDB-GENE-120316-1]	ENSDARG00000073891	ZDB-GENE-120316-1
11	col6a4a	2.47526e-224	1.41806	collagen, type VI, alpha 4a [Source:ZFIN;Acc:ZDB-GENE-041111-303]	ENSDARG00000079752	ZDB-GENE-041111-303
11	ccdc3b	0	1.39152	coiled-coil domain containing 3b [Source:ZFIN;Acc:ZDB-GENE-050522-184]	ENSDARG00000115026	ZDB-GENE-050522-184
11	foxl1	8.37293e-205	1.37423	forkhead box L1 [Source:ZFIN;Acc:ZDB-GENE-040426-1181]	ENSDARG00000111418	ZDB-GENE-040426-1181
11	hhip	0	1.29553	hedgehog interacting protein [Source:ZFIN;Acc:ZDB-GENE-030131-4827]	ENSDARG00000111668	ZDB-GENE-030131-4827
11	foxf2a	0	1.12842	forkhead box F2a [Source:ZFIN;Acc:ZDB-GENE-110407-5]	ENSDARG00000017195	ZDB-GENE-110407-5
11	phldb2b	7.66787e-224	1.03847	pleckstrin homology-like domain, family B, member 2b [Source:ZFIN;Acc:ZDB-GENE-030131-3235]	ENSDARG00000074843	ZDB-GENE-030131-3235
11	si:ch211-43f4.1	1.80749e-228	0.969448	si:ch211-42i9.8 [Source:ZFIN;Acc:ZDB-GENE-090312-31]	ENSDARG00000077648	ZDB-GENE-090312-31
11	ngfb	1.71217e-39	0.922889	nerve growth factor b (beta polypeptide) [Source:ZFIN;Acc:ZDB-GENE-000629-2]	ENSDARG00000014050	ZDB-GENE-000629-2
11	fgfr2	0	0.874978	fibroblast growth factor receptor 2 [Source:ZFIN;Acc:ZDB-GENE-030323-1]	ENSDARG00000058115	ZDB-GENE-030323-1
11	scube2	2.34781e-138	0.822359	signal peptide, CUB domain, EGF-like 2 [Source:ZFIN;Acc:ZDB-GENE-050302-80]	ENSDARG00000037362	ZDB-GENE-050302-80
11	bmp16	7.54206e-87	0.765794	bone morphogenetic protein 16 [Source:ZFIN;Acc:ZDB-GENE-100115-1]	ENSDARG00000103679	ZDB-GENE-100115-1
11	pcdh18b	0	0.703021	protocadherin 18b [Source:ZFIN;Acc:ZDB-GENE-080804-1]	ENSDARG00000116134	ZDB-GENE-080804-1
11	ror2	2.58071e-103	0.685133	receptor tyrosine kinase-like orphan receptor 2 [Source:ZFIN;Acc:ZDB-GENE-060427-5]	ENSDARG00000116710	ZDB-GENE-060427-5
11	sh3bgrl2	5.83153e-07	0.674059	SH3 domain binding glutamate-rich protein like 2 [Source:ZFIN;Acc:ZDB-GENE-040704-38]	ENSDARG00000036878	ZDB-GENE-040704-38
11	fgf18a	1.30169e-11	0.661984	fibroblast growth factor 18a [Source:ZFIN;Acc:ZDB-GENE-030714-1]	ENSDARG00000088048	ZDB-GENE-030714-1
11	mxra8b	7.86101e-271	0.659535	matrix-remodelling associated 8b [Source:ZFIN;Acc:ZDB-GENE-061013-368]	ENSDARG00000062129	ZDB-GENE-061013-368
11	nfatc4	4.96498e-41	0.63591	nuclear factor of activated T cells 4 [Source:ZFIN;Acc:ZDB-GENE-070912-659]	ENSDARG00000054162	ZDB-GENE-070912-659
11	col5a2a	0	0.635896	collagen, type V, alpha 2a [Source:ZFIN;Acc:ZDB-GENE-030616-13]	ENSDARG00000031678	ZDB-GENE-030616-13
11	apln	0	0.633819	apelin [Source:ZFIN;Acc:ZDB-GENE-070521-8]	ENSDARG00000053279	ZDB-GENE-070521-8
11	twist1b	9.89698e-54	0.570639	twist family bHLH transcription factor 1b [Source:ZFIN;Acc:ZDB-GENE-050417-357]	ENSDARG00000076010	ZDB-GENE-050417-357
11	s1pr5a	3.49342e-42	0.531857	sphingosine-1-phosphate receptor 5a [Source:ZFIN;Acc:ZDB-GENE-041114-188]	ENSDARG00000040526	ZDB-GENE-041114-188
11	plekhg4	7.75176e-55	0.492461	pleckstrin homology domain containing, family G (with RhoGef domain) member 4 [Source:ZFIN;Acc:ZDB-GENE-030131-4824]	ENSDARG00000075964	ZDB-GENE-030131-4824
11	osr1	5.22086e-74	0.484403	odd-skipped related transcription factor 1 [Source:ZFIN;Acc:ZDB-GENE-070321-1]	ENSDARG00000014091	ZDB-GENE-070321-1
11	fibinb	8.35212e-67	0.47214	fin bud initiation factor b [Source:ZFIN;Acc:ZDB-GENE-050417-423]	ENSDARG00000110737	ZDB-GENE-050417-423
11	hoxd4a	3.97754e-56	0.440847	homeobox D4a [Source:ZFIN;Acc:ZDB-GENE-980526-214]	ENSDARG00000059276	ZDB-GENE-980526-214
11	ncor2	4.077e-49	0.406689	nuclear receptor corepressor 2 [Source:ZFIN;Acc:ZDB-GENE-030616-81]	ENSDARG00000000966	ZDB-GENE-030616-81
11	mamdc2b	0.0033215	0.399827	MAM domain containing 2b [Source:ZFIN;Acc:ZDB-GENE-091117-16]	ENSDARG00000073695	ZDB-GENE-091117-16
11	efnb2b	4.38151e-06	0.39463	ephrin-B2b [Source:ZFIN;Acc:ZDB-GENE-010618-1]	ENSDARG00000074050	ZDB-GENE-010618-1
11	ifitm1	4.13773e-09	0.394015	interferon induced transmembrane protein 1 [Source:ZFIN;Acc:ZDB-GENE-060526-259]	ENSDARG00000093303	ZDB-GENE-060526-259
11	si:ch211-159i8.4	7.62953e-08	0.393127	si:ch211-159i8.4 [Source:ZFIN;Acc:ZDB-GENE-141215-7]	ENSDARG00000076332	ZDB-GENE-141215-7
11	hsd11b2	0	0.384375	hydroxysteroid (11-beta) dehydrogenase 2 [Source:ZFIN;Acc:ZDB-GENE-030131-6030]	ENSDARG00000001975	ZDB-GENE-030131-6030
11	cachd1	8.69494e-110	0.38177	cache domain containing 1 [Source:ZFIN;Acc:ZDB-GENE-100819-3]	ENSDARG00000061590	ZDB-GENE-100819-3
11	angptl2a	2.42953e-94	0.377828	angiopoietin-like 2a [Source:ZFIN;Acc:ZDB-GENE-080721-15]	ENSDARG00000024030	ZDB-GENE-080721-15
11	tmtc1	4.31626e-215	0.373485	transmembrane O-mannosyltransferase targeting cadherins 1 [Source:ZFIN;Acc:ZDB-GENE-070705-219]	ENSDARG00000110207	ZDB-GENE-070705-219
11	glipr2l	1.48713e-18	0.362436	GLI pathogenesis-related 2, like [Source:ZFIN;Acc:ZDB-GENE-041010-53]	ENSDARG00000016837	ZDB-GENE-041010-53
11	gli1	7.9785e-13	0.317392	GLI family zinc finger 1 [Source:ZFIN;Acc:ZDB-GENE-030321-1]	ENSDARG00000101244	ZDB-GENE-030321-1
11	pbx1b	0.00450479	0.3032	pre-B-cell leukemia homeobox 1b [Source:ZFIN;Acc:ZDB-GENE-070424-11]	ENSDARG00000101131	ZDB-GENE-070424-11
11	znf703	3.87048e-105	0.30277	zinc finger protein 703 [Source:ZFIN;Acc:ZDB-GENE-010717-1]	ENSDARG00000112912	ZDB-GENE-010717-1
11	fsta	5.3327e-17	0.295783	follistatin a [Source:ZFIN;Acc:ZDB-GENE-990714-11]	ENSDARG00000113185	ZDB-GENE-990714-11
11	luzp1	1.00628e-09	0.289234	leucine zipper protein 1 [Source:ZFIN;Acc:ZDB-GENE-060810-90]	ENSDARG00000075556	ZDB-GENE-060810-90
11	efna2a	1.67703e-222	0.268771	ephrin-A2a [Source:ZFIN;Acc:ZDB-GENE-990415-66]	ENSDARG00000031372	ZDB-GENE-990415-66
11	si:ch211-195o20.7	0.000126683	0.259656	si:ch211-195o20.7 [Source:ZFIN;Acc:ZDB-GENE-131127-614]	ENSDARG00000089221	ZDB-GENE-131127-614
11	smarca2	0.00272664	0.258973	SWI/SNF related, matrix associated, actin dependent regulator of chromatin, subfamily a, member 2 [Source:ZFIN;Acc:ZDB-GENE-030131-5964]	ENSDARG00000115738	ZDB-GENE-030131-5964
11	flot1b	2.78332e-175	0.249507	flotillin 1b [Source:ZFIN;Acc:ZDB-GENE-020430-2]	ENSDARG00000037998	ZDB-GENE-020430-2
11	ccdc102a	6.29937e-24	0.249131	coiled-coil domain containing 102A [Source:ZFIN;Acc:ZDB-GENE-030131-4044]	ENSDARG00000003872	ZDB-GENE-030131-4044
11	zgc:195173	4.18644e-19	0.243861	zgc:195173 [Source:ZFIN;Acc:ZDB-GENE-081022-190]	ENSDARG00000077138	ZDB-GENE-081022-190
11	dpt	3.84422e-05	0.241741	dermatopontin [Source:ZFIN;Acc:ZDB-GENE-060312-9]	ENSDARG00000056178	ZDB-GENE-060312-9
11	lrrc17	0	0.23619	leucine rich repeat containing 17 [Source:ZFIN;Acc:ZDB-GENE-030131-9774]	ENSDARG00000037960	ZDB-GENE-030131-9774
11	zfp36l2	2.52279e-87	0.226188	zinc finger protein 36, C3H type-like 2 [Source:ZFIN;Acc:ZDB-GENE-030131-5873]	ENSDARG00000116819	ZDB-GENE-030131-5873
11	arhgap36	0.025419	0.22142	Rho GTPase activating protein 36 [Source:ZFIN;Acc:ZDB-GENE-060616-298]	ENSDARG00000059672	ZDB-GENE-060616-298
11	zgc:110626	4.3779e-41	0.204021	zgc:110626 [Source:ZFIN;Acc:ZDB-GENE-050417-447]	ENSDARG00000053159	ZDB-GENE-050417-447
11	irx1b	9.85086e-25	0.201358	iroquois homeobox 1b [Source:ZFIN;Acc:ZDB-GENE-010716-1]	ENSDARG00000056594	ZDB-GENE-010716-1
11	yap1	1.33912e-236	0.198266	Yes-associated protein 1 [Source:ZFIN;Acc:ZDB-GENE-030131-9710]	ENSDARG00000112952	ZDB-GENE-030131-9710
11	lhx8a	9.0886e-06	0.191118	LIM homeobox 8a [Source:ZFIN;Acc:ZDB-GENE-031008-2]	ENSDARG00000002330	ZDB-GENE-031008-2
11	pdgfra	0	0.185104	platelet-derived growth factor receptor, alpha polypeptide [Source:ZFIN;Acc:ZDB-GENE-990415-208]	ENSDARG00000113952	ZDB-GENE-990415-208
11	si:ch1073-459j12.1	5.14757e-150	0.181339	si:ch1073-459j12.1 [Source:ZFIN;Acc:ZDB-GENE-030131-8546]	ENSDARG00000006901	ZDB-GENE-030131-8546
11	artnb	0.00851147	0.178584	artemin b [Source:ZFIN;Acc:ZDB-GENE-070705-129]	ENSDARG00000093714	ZDB-GENE-070705-129
11	pald1b	7.83561e-14	0.172563	phosphatase domain containing paladin 1b [Source:ZFIN;Acc:ZDB-GENE-070424-88]	ENSDARG00000039352	ZDB-GENE-070424-88
11	rin3	2.06472e-77	0.166273	Ras and Rab interactor 3 [Source:ZFIN;Acc:ZDB-GENE-030131-8871]	ENSDARG00000077618	ZDB-GENE-030131-8871
11	sfrp1b	0.0171161	0.165905	secreted frizzled-related protein 1b [Source:ZFIN;Acc:ZDB-GENE-061103-1]	ENSDARG00000115373	ZDB-GENE-061103-1
11	sema3aa	1.40024e-195	0.151939	sema domain, immunoglobulin domain (Ig), short basic domain, secreted, (semaphorin) 3Aa [Source:ZFIN;Acc:ZDB-GENE-991209-3]	ENSDARG00000116240	ZDB-GENE-991209-3
11	si:ch211-237c6.4	0.0301989	0.132704	si:ch211-237c6.4 [Source:ZFIN;Acc:ZDB-GENE-120215-39]	ENSDARG00000058903	ZDB-GENE-120215-39
11	stom	2.767e-246	0.127233	stomatin [Source:ZFIN;Acc:ZDB-GENE-980526-486]	ENSDARG00000109478	ZDB-GENE-980526-486
11	dicer1	1.06519e-09	0.12693	dicer 1, ribonuclease type III [Source:ZFIN;Acc:ZDB-GENE-030131-3445]	ENSDARG00000109655	ZDB-GENE-030131-3445
11	kctd4	4.35615e-06	0.124644	potassium channel tetramerization domain containing 4 [Source:ZFIN;Acc:ZDB-GENE-040704-71]	ENSDARG00000116087	ZDB-GENE-040704-71
11	sema3fa	4.59888e-34	0.111566	sema domain, immunoglobulin domain (Ig), short basic domain, secreted, (semaphorin) 3Fa [Source:ZFIN;Acc:ZDB-GENE-050513-1]	ENSDARG00000011163	ZDB-GENE-050513-1
11	enpp2	1.31739e-06	0.107901	ectonucleotide pyrophosphatase/phosphodiesterase 2 [Source:ZFIN;Acc:ZDB-GENE-040426-1156]	ENSDARG00000011257	ZDB-GENE-040426-1156
11	errfi1a	9.91528e-21	0.0943828	ERBB receptor feedback inhibitor 1a [Source:ZFIN;Acc:ZDB-GENE-030131-6256]	ENSDARG00000104039	ZDB-GENE-030131-6256
11	vstm4a	6.46405e-07	0.09181	V-set and transmembrane domain containing 4a [Source:ZFIN;Acc:ZDB-GENE-060810-69]	ENSDARG00000010154	ZDB-GENE-060810-69
11	si:dkey-196j8.2	0.00126742	0.0662766	si:dkey-196j8.2 [Source:ZFIN;Acc:ZDB-GENE-081107-58]	ENSDARG00000093874	ZDB-GENE-081107-58
11	tln2a	6.04546e-08	0.0651993	talin 2a [Source:ZFIN;Acc:ZDB-GENE-040724-263]	ENSDARG00000104934	ZDB-GENE-040724-263
11	tmem119b	8.87442e-51	0.0630337	transmembrane protein 119b [Source:ZFIN;Acc:ZDB-GENE-070410-49]	ENSDARG00000113511	ZDB-GENE-070410-49
11	ccnd1	4.72039e-133	0.0568865	cyclin D1 [Source:ZFIN;Acc:ZDB-GENE-980526-176]	ENSDARG00000101637	ZDB-GENE-980526-176
11	gsc	2.90573e-147	0.0489367	goosecoid [Source:ZFIN;Acc:ZDB-GENE-980528-2060]	ENSDARG00000115937	ZDB-GENE-980528-2060
11	si:ch211-267e7.3	1.40003e-28	0.0486782	si:ch211-267e7.3 [Source:ZFIN;Acc:ZDB-GENE-070912-265]	ENSDARG00000075487	ZDB-GENE-070912-265
11	prss12	0.00248409	0.0482563	serine protease 12 [Source:ZFIN;Acc:ZDB-GENE-090313-45]	ENSDARG00000061830	ZDB-GENE-090313-45
11	zgc:136929	0.00890859	0.0472537	zgc:136929 [Source:ZFIN;Acc:ZDB-GENE-060421-4235]	ENSDARG00000109714	ZDB-GENE-060421-4235
11	cyyr1	5.56832e-99	0.0438059	cysteine/tyrosine-rich 1 [Source:ZFIN;Acc:ZDB-GENE-040426-2356]	ENSDARG00000103783	ZDB-GENE-040426-2356
11	fam171a2a	1.05822e-47	0.0387387	family with sequence similarity 171 member A2a [Source:ZFIN;Acc:ZDB-GENE-110606-5]	ENSDARG00000075249	ZDB-GENE-110606-5
11	si:dkeyp-94b4.1	1.03488e-42	0.0358636	si:dkeyp-93h6.1 [Source:ZFIN;Acc:ZDB-GENE-040724-224]	ENSDARG00000100732	ZDB-GENE-040724-224
11	rarab	0.0365498	0.0110223	retinoic acid receptor, alpha b [Source:ZFIN;Acc:ZDB-GENE-980526-72]	ENSDARG00000111757	ZDB-GENE-980526-72
11	il11ra	4.81857e-11	0.00990552	interleukin 11 receptor, alpha [Source:ZFIN;Acc:ZDB-GENE-030131-5942]	ENSDARG00000026736	ZDB-GENE-030131-5942
11	twist2	1.82196e-236	0.00878644	twist2 [Source:ZFIN;Acc:ZDB-GENE-980526-235]	ENSDARG00000078266	ZDB-GENE-980526-235
11	ctdspl2a	0.030242	0.000667247	CTD (carboxy-terminal domain, RNA polymerase II, polypeptide A) small phosphatase like 2a [Source:ZFIN;Acc:ZDB-GENE-061013-647]	ENSDARG00000061587	ZDB-GENE-061013-647
12	rdh10a	0	2.68332	retinol dehydrogenase 10a [Source:ZFIN;Acc:ZDB-GENE-070112-2242]	ENSDARG00000113421	ZDB-GENE-070112-2242
12	colec11	1.0018e-17	1.42466	collectin sub-family member 11 [Source:ZFIN;Acc:ZDB-GENE-041114-11]	ENSDARG00000013266	ZDB-GENE-041114-11
12	meis3	1.18468e-132	0.923415	myeloid ecotropic viral integration site 3 [Source:ZFIN;Acc:ZDB-GENE-010406-2]	ENSDARG00000002795	ZDB-GENE-010406-2
12	fbln5	5.51117e-38	0.906599	fibulin 5 [Source:ZFIN;Acc:ZDB-GENE-041010-54]	ENSDARG00000039273	ZDB-GENE-041010-54
12	aldh1a2	0	0.888399	aldehyde dehydrogenase 1 family, member A2 [Source:ZFIN;Acc:ZDB-GENE-011010-3]	ENSDARG00000113122	ZDB-GENE-011010-3
12	hoxb6a	1.5147e-216	0.770081	homeobox B6a [Source:ZFIN;Acc:ZDB-GENE-990415-106]	ENSDARG00000010630	ZDB-GENE-990415-106
12	dhrs3a	1.05934e-42	0.692395	dehydrogenase/reductase (SDR family) member 3a [Source:ZFIN;Acc:ZDB-GENE-040801-217]	ENSDARG00000109521	ZDB-GENE-040801-217
12	mfap5	2.28326e-06	0.386681	microfibril associated protein 5 [Source:ZFIN;Acc:ZDB-GENE-100922-279]	ENSDARG00000090560	ZDB-GENE-100922-279
12	si:dkey-57k2.6	0.000405134	0.320354	si:dkey-57k2.6 [Source:ZFIN;Acc:ZDB-GENE-070912-558]	ENSDARG00000095608	ZDB-GENE-070912-558
12	c6	6.9687e-22	0.249196	complement component 6 [Source:ZFIN;Acc:ZDB-GENE-040426-1358]	ENSDARG00000115290	ZDB-GENE-040426-1358
12	lhx6	3.10833e-199	0.221101	LIM homeobox 6 [Source:ZFIN;Acc:ZDB-GENE-041025-1]	ENSDARG00000112520	ZDB-GENE-041025-1
12	si:dkey-238i5.2	0.00102176	0.201237	si:dkey-238i5.2 [Source:ZFIN;Acc:ZDB-GENE-030131-9718]	ENSDARG00000101613	ZDB-GENE-030131-9718
12	hoxb1b	3.3889e-19	0.13683	homeobox B1b [Source:ZFIN;Acc:ZDB-GENE-980526-290]	ENSDARG00000112663	ZDB-GENE-980526-290
12	rbp5	0	0.110517	retinol binding protein 1a, cellular [Source:ZFIN;Acc:ZDB-GENE-020320-1]	ENSDARG00000101481	ZDB-GENE-020320-1
12	aoc2	7.50341e-43	0.039513	amine oxidase copper containing 2 [Source:ZFIN;Acc:ZDB-GENE-050320-133]	ENSDARG00000111584	ZDB-GENE-050320-133
12	snai1a	7.44142e-121	0.0292816	snail family zinc finger 1a [Source:ZFIN;Acc:ZDB-GENE-990415-255]	ENSDARG00000056995	ZDB-GENE-990415-255
12	nme3	5.35363e-40	0.0219905	NME/NM23 nucleoside diphosphate kinase 3 [Source:ZFIN;Acc:ZDB-GENE-000210-34]	ENSDARG00000100990	ZDB-GENE-000210-34
12	porcnl	0.00278402	0.0185108	porcupine O-acyltransferase like [Source:ZFIN;Acc:ZDB-GENE-030131-5931]	ENSDARG00000052455	ZDB-GENE-030131-5931
12	vasna	1.97317e-208	0.00168906	vasorin a [Source:ZFIN;Acc:ZDB-GENE-050522-43]	ENSDARG00000111629	ZDB-GENE-050522-43
13	epd	1.52859e-52	5.05001	ependymin [Source:ZFIN;Acc:ZDB-GENE-980526-111]	ENSDARG00000117020	ZDB-GENE-980526-111
13	ggctb	1.87726e-99	4.24971	gamma-glutamylcyclotransferase b [Source:ZFIN;Acc:ZDB-GENE-040426-1939]	ENSDARG00000005085	ZDB-GENE-040426-1939
13	apof	0	4.10598	apolipoprotein F [Source:ZFIN;Acc:ZDB-GENE-031204-36]	ENSDARG00000090980	ZDB-GENE-031204-36
13	si:dkeyp-106c3.1	0	3.65544	si:dkeyp-106c3.1 [Source:ZFIN;Acc:ZDB-GENE-050411-73]	ENSDARG00000090623	ZDB-GENE-050411-73
13	cldn11a	0	2.82518	claudin 11a [Source:ZFIN;Acc:ZDB-GENE-040718-369]	ENSDARG00000020031	ZDB-GENE-040718-369
13	fmoda	0	2.71189	fibromodulin a [Source:ZFIN;Acc:ZDB-GENE-041008-23]	ENSDARG00000044895	ZDB-GENE-041008-23
13	cygb1	0	2.49337	cytoglobin 1 [Source:ZFIN;Acc:ZDB-GENE-020513-1]	ENSDARG00000099371	ZDB-GENE-020513-1
13	tfpia	0	2.38753	tissue factor pathway inhibitor a [Source:ZFIN;Acc:ZDB-GENE-030711-1]	ENSDARG00000034718	ZDB-GENE-030711-1
13	zgc:158423	4.84511e-274	2.30082	zgc:158423 [Source:ZFIN;Acc:ZDB-GENE-061215-58]	ENSDARG00000109316	ZDB-GENE-061215-58
13	FO704741.1	2.8441e-213	2.03494	0	0	0
13	pdgfrl	0	1.76505	platelet-derived growth factor receptor-like [Source:ZFIN;Acc:ZDB-GENE-040426-901]	ENSDARG00000116983	ZDB-GENE-040426-901
13	soul5	2.46493e-33	1.67669	heme-binding protein soul5 [Source:ZFIN;Acc:ZDB-GENE-110718-2]	ENSDARG00000075015	ZDB-GENE-110718-2
13	slc7a2	6.41962e-86	1.66879	solute carrier family 7 member 2 [Source:ZFIN;Acc:ZDB-GENE-041212-5]	ENSDARG00000109424	ZDB-GENE-041212-5
13	zgc:113307	5.71381e-48	1.44765	zgc:113307 [Source:ZFIN;Acc:ZDB-GENE-050522-29]	ENSDARG00000044894	ZDB-GENE-050522-29
13	si:ch211-160j14.3	1.59329e-271	1.34404	si:ch211-160j14.3 [Source:ZFIN;Acc:ZDB-GENE-091204-86]	ENSDARG00000089078	ZDB-GENE-091204-86
13	si:ch73-86n18.1	9.73506e-183	1.31194	si:ch73-86n18.1 [Source:ZFIN;Acc:ZDB-GENE-141216-19]	ENSDARG00000112771	ZDB-GENE-141216-19
13	thbs2a	2.22152e-58	1.29226	thrombospondin 2a [Source:ZFIN;Acc:ZDB-GENE-020708-2]	ENSDARG00000060410	ZDB-GENE-020708-2
13	cthrc1a	0	1.27252	collagen triple helix repeat containing 1a [Source:ZFIN;Acc:ZDB-GENE-040808-22]	ENSDARG00000087198	ZDB-GENE-040808-22
13	ndnfl	1.17863e-125	1.26059	neuron-derived neurotrophic factor , like [Source:ZFIN;Acc:ZDB-GENE-131127-464]	ENSDARG00000076462	ZDB-GENE-131127-464
13	fstl3	4.96088e-109	1.25631	follistatin-like 3 (secreted glycoprotein) [Source:ZFIN;Acc:ZDB-GENE-050913-111]	ENSDARG00000025670	ZDB-GENE-050913-111
13	hyal4	1.05014e-50	1.24617	hyaluronidase 4 [Source:ZFIN;Acc:ZDB-GENE-061220-9]	ENSDARG00000051823	ZDB-GENE-061220-9
13	fxyd1	0	1.1917	FXYD domain containing ion transport regulator 1 (phospholemman) [Source:ZFIN;Acc:ZDB-GENE-050309-14]	ENSDARG00000099014	ZDB-GENE-050309-14
13	colec12	0	1.18988	collectin sub-family member 12 [Source:ZFIN;Acc:ZDB-GENE-030131-9807]	ENSDARG00000061140	ZDB-GENE-030131-9807
13	CABZ01073265.1	1.58073e-100	1.17709	0	0	0
13	flvcr2b	1.48984e-105	1.14327	feline leukemia virus subgroup C cellular receptor family, member 2b [Source:ZFIN;Acc:ZDB-GENE-041210-312]	ENSDARG00000031506	ZDB-GENE-041210-312
13	foxc1a	0	1.11054	forkhead box C1a [Source:ZFIN;Acc:ZDB-GENE-010302-1]	ENSDARG00000091481	ZDB-GENE-010302-1
13	igfbp2a	0	1.0976	insulin-like growth factor binding protein 2a [Source:ZFIN;Acc:ZDB-GENE-000125-12]	ENSDARG00000052470	ZDB-GENE-000125-12
13	gpr146	3.12061e-132	1.08863	G protein-coupled receptor 146 [Source:ZFIN;Acc:ZDB-GENE-050823-3]	ENSDARG00000059610	ZDB-GENE-050823-3
13	itga11a	3.12758e-57	1.0855	integrin, alpha 11a [Source:ZFIN;Acc:ZDB-GENE-050324-1]	ENSDARG00000111495	ZDB-GENE-050324-1
13	wfdc1	2.69468e-72	0.953923	WAP four-disulfide core domain 1 [Source:ZFIN;Acc:ZDB-GENE-070112-352]	ENSDARG00000058003	ZDB-GENE-070112-352
13	mmp14a	0	0.932172	matrix metallopeptidase 14a (membrane-inserted) [Source:ZFIN;Acc:ZDB-GENE-030901-1]	ENSDARG00000002235	ZDB-GENE-030901-1
13	lamc3	1.6967e-50	0.925229	laminin, gamma 3 [Source:ZFIN;Acc:ZDB-GENE-060531-121]	ENSDARG00000093572	ZDB-GENE-060531-121
13	cyp1d1	3.56601e-101	0.907186	cytochrome P450, family 1, subfamily D, polypeptide 1 [Source:ZFIN;Acc:ZDB-GENE-041114-179]	ENSDARG00000035569	ZDB-GENE-041114-179
13	dse	2.23038e-119	0.901801	dermatan sulfate epimerase [Source:ZFIN;Acc:ZDB-GENE-041001-202]	ENSDARG00000017988	ZDB-GENE-041001-202
13	slc6a22.1	2.68436e-58	0.872347	solute carrier family 6 member 22, tandem duplicate 1 [Source:ZFIN;Acc:ZDB-GENE-030616-629]	ENSDARG00000000730	ZDB-GENE-030616-629
13	serpinf1	0	0.864376	serpin peptidase inhibitor, clade F (alpha-2 antiplasmin, pigment epithelium derived factor), member 1 [Source:ZFIN;Acc:ZDB-GENE-040912-2]	ENSDARG00000069048	ZDB-GENE-040912-2
13	cx44.2	2.98386e-99	0.852143	connexin 44.2 [Source:ZFIN;Acc:ZDB-GENE-010619-1]	ENSDARG00000113651	ZDB-GENE-010619-1
13	jcada	9.20296e-94	0.843457	junctional cadherin 5 associated a [Source:ZFIN;Acc:ZDB-GENE-111221-2]	ENSDARG00000089871	ZDB-GENE-111221-2
13	ucmaa	8.24278e-06	0.840015	upper zone of growth plate and cartilage matrix associated a [Source:ZFIN;Acc:ZDB-GENE-070410-71]	ENSDARG00000027799	ZDB-GENE-070410-71
13	aebp1	0	0.834042	AE binding protein 1 [Source:ZFIN;Acc:ZDB-GENE-030131-2390]	ENSDARG00000091726	ZDB-GENE-030131-2390
13	zgc:162612	1.2282e-84	0.815407	zgc:162612 [Source:ZFIN;Acc:ZDB-GENE-070410-88]	ENSDARG00000079699	ZDB-GENE-070410-88
13	fabp11a	0	0.811474	fatty acid binding protein 11a [Source:ZFIN;Acc:ZDB-GENE-040912-132]	ENSDARG00000017299	ZDB-GENE-040912-132
13	tgfbi	0	0.747531	transforming growth factor, beta-induced [Source:ZFIN;Acc:ZDB-GENE-030131-73]	ENSDARG00000071586	ZDB-GENE-030131-73
13	foxo1a	4.17973e-177	0.74408	forkhead box O1 a [Source:ZFIN;Acc:ZDB-GENE-061013-59]	ENSDARG00000099555	ZDB-GENE-061013-59
13	thbs1a	2.50991e-150	0.736914	thrombospondin 1a [Source:ZFIN;Acc:ZDB-GENE-120402-2]	ENSDARG00000103775	ZDB-GENE-120402-2
13	SLC22A7_(1_of_many)	7.70149e-05	0.666668	0	0	0
13	cited4a	7.46784e-59	0.662083	Cbp/p300-interacting transactivator, with Glu/Asp-rich carboxy-terminal domain, 4a [Source:ZFIN;Acc:ZDB-GENE-030131-7661]	ENSDARG00000035990	ZDB-GENE-030131-7661
13	itgbl1	2.08462e-44	0.652456	integrin, beta-like 1 [Source:ZFIN;Acc:ZDB-GENE-050522-410]	ENSDARG00000040985	ZDB-GENE-050522-410
13	tgfb1a	4.60756e-131	0.644763	transforming growth factor, beta 1a [Source:ZFIN;Acc:ZDB-GENE-030618-1]	ENSDARG00000041502	ZDB-GENE-030618-1
13	lhfpl6	0	0.618753	LHFPL tetraspan subfamily member 6 [Source:ZFIN;Acc:ZDB-GENE-041212-82]	ENSDARG00000004363	ZDB-GENE-041212-82
13	dcn	0	0.585246	decorin [Source:ZFIN;Acc:ZDB-GENE-010102-1]	ENSDARG00000012066	ZDB-GENE-010102-1
13	pigr	2.56139e-51	0.584086	polymeric immunoglobulin receptor [Source:ZFIN;Acc:ZDB-GENE-060503-327]	ENSDARG00000101890	ZDB-GENE-060503-327
13	cyp1c2	7.94571e-05	0.564893	cytochrome P450, family 1, subfamily C, polypeptide 2 [Source:ZFIN;Acc:ZDB-GENE-050705-1]	ENSDARG00000101789	ZDB-GENE-050705-1
13	ccl44	1.33167e-18	0.557379	chemokine (C-C motif) ligand 44 [Source:ZFIN;Acc:ZDB-GENE-131121-642]	ENSDARG00000074772	ZDB-GENE-131121-642
13	twsg1a	6.67675e-190	0.549176	twisted gastrulation BMP signaling modulator 1a [Source:ZFIN;Acc:ZDB-GENE-010509-2]	ENSDARG00000104244	ZDB-GENE-010509-2
13	ccdc80l2	4.57537e-94	0.548293	coiled-coil domain containing 80 like 2 [Source:ZFIN;Acc:ZDB-GENE-091118-63]	ENSDARG00000044695	ZDB-GENE-091118-63
13	slc38a4	1.80009e-58	0.54815	solute carrier family 38 member 4 [Source:ZFIN;Acc:ZDB-GENE-041010-14]	ENSDARG00000018149	ZDB-GENE-041010-14
13	cpxm1a	3.54529e-85	0.540313	carboxypeptidase X (M14 family), member 1a [Source:ZFIN;Acc:ZDB-GENE-030131-5284]	ENSDARG00000073716	ZDB-GENE-030131-5284
13	foxd5	4.23035e-06	0.540087	forkhead box D5 [Source:ZFIN;Acc:ZDB-GENE-980605-4]	ENSDARG00000109712	ZDB-GENE-980605-4
13	si:ch73-352p4.8	5.34326e-25	0.535887	si:ch73-352p4.8 [Source:ZFIN;Acc:ZDB-GENE-140106-36]	ENSDARG00000040610	ZDB-GENE-140106-36
13	ggt1l2.1	7.5346e-12	0.530192	gamma-glutamyltransferase 1 like 2.1 [Source:ZFIN;Acc:ZDB-GENE-090312-32]	ENSDARG00000075055	ZDB-GENE-090312-32
13	fibina	0	0.530043	fin bud initiation factor a [Source:ZFIN;Acc:ZDB-GENE-111031-2]	ENSDARG00000039949	ZDB-GENE-111031-2
13	myh10	5.43301e-268	0.526655	myosin, heavy chain 10, non-muscle [Source:ZFIN;Acc:ZDB-GENE-030616-162]	ENSDARG00000000103	ZDB-GENE-030616-162
13	slc22a7b.1	1.34254e-07	0.524913	solute carrier family 22 member 7b, tandem duplicate 1 [Source:ZFIN;Acc:ZDB-GENE-040426-1311]	ENSDARG00000110958	ZDB-GENE-040426-1311
13	slc13a2	2.88964e-05	0.51565	solute carrier family 13 member 2 [Source:ZFIN;Acc:ZDB-GENE-040426-2389]	ENSDARG00000053853	ZDB-GENE-040426-2389
13	rnd3b	0	0.503786	Rho family GTPase 3b [Source:ZFIN;Acc:ZDB-GENE-040718-331]	ENSDARG00000007396	ZDB-GENE-040718-331
13	cxadr	1.21888e-30	0.499089	CXADR Ig-like cell adhesion molecule [Source:ZFIN;Acc:ZDB-GENE-020814-2]	ENSDARG00000110210	ZDB-GENE-020814-2
13	ca6	0	0.488107	carbonic anhydrase VI [Source:ZFIN;Acc:ZDB-GENE-030131-7091]	ENSDARG00000110050	ZDB-GENE-030131-7091
13	slc4a7	8.80575e-05	0.482722	solute carrier family 4 member 7 [Source:ZFIN;Acc:ZDB-GENE-140106-104]	ENSDARG00000073952	ZDB-GENE-140106-104
13	cd248b	1.67783e-66	0.466436	CD248 molecule, endosialin b [Source:ZFIN;Acc:ZDB-GENE-050309-46]	ENSDARG00000077938	ZDB-GENE-050309-46
13	zgc:91890	8.21901e-12	0.446118	zgc:91890 [Source:ZFIN;Acc:ZDB-GENE-040704-21]	ENSDARG00000018980	ZDB-GENE-040704-21
13	pros1	4.49908e-44	0.445289	protein S [Source:ZFIN;Acc:ZDB-GENE-061013-657]	ENSDARG00000068261	ZDB-GENE-061013-657
13	zgc:113531	3.97024e-08	0.437881	zgc:113531 [Source:ZFIN;Acc:ZDB-GENE-050320-52]	ENSDARG00000038794	ZDB-GENE-050320-52
13	akap12b	0	0.428166	A kinase (PRKA) anchor protein 12b [Source:ZFIN;Acc:ZDB-GENE-030131-9753]	ENSDARG00000110544	ZDB-GENE-030131-9753
13	quo	6.12821e-59	0.413577	quattro [Source:ZFIN;Acc:ZDB-GENE-030131-9944]	ENSDARG00000073684	ZDB-GENE-030131-9944
13	cx43	0	0.410932	connexin 43 [Source:ZFIN;Acc:ZDB-GENE-991105-4]	ENSDARG00000041799	ZDB-GENE-991105-4
13	plpbp	8.14192e-11	0.409392	pyridoxal phosphate binding protein [Source:ZFIN;Acc:ZDB-GENE-030131-1378]	ENSDARG00000060288	ZDB-GENE-030131-1378
13	tgm2l	2.42238e-26	0.407222	transglutaminase 2, like [Source:ZFIN;Acc:ZDB-GENE-050420-97]	ENSDARG00000093381	ZDB-GENE-050420-97
13	col5a1	0	0.404775	procollagen, type V, alpha 1 [Source:ZFIN;Acc:ZDB-GENE-041105-6]	ENSDARG00000012593	ZDB-GENE-041105-6
13	BX927333.1	2.26941e-18	0.397967	0	0	0
13	lpl	0	0.395985	lipoprotein lipase [Source:ZFIN;Acc:ZDB-GENE-990415-139]	ENSDARG00000087697	ZDB-GENE-990415-139
13	egr1	1.69771e-233	0.367211	early growth response 1 [Source:ZFIN;Acc:ZDB-GENE-980526-320]	ENSDARG00000115563	ZDB-GENE-980526-320
13	stk11ip	7.74319e-09	0.366474	serine/threonine kinase 11 interacting protein [Source:ZFIN;Acc:ZDB-GENE-040426-1022]	ENSDARG00000111986	ZDB-GENE-040426-1022
13	col11a1b	0	0.329255	collagen, type XI, alpha 1b [Source:ZFIN;Acc:ZDB-GENE-070912-607]	ENSDARG00000009014	ZDB-GENE-070912-607
13	sh3pxd2b	1.99641e-98	0.310948	SH3 and PX domains 2B [Source:ZFIN;Acc:ZDB-GENE-060810-52]	ENSDARG00000103251	ZDB-GENE-060810-52
13	mmp2	0	0.290434	matrix metallopeptidase 2 [Source:ZFIN;Acc:ZDB-GENE-030131-9123]	ENSDARG00000017676	ZDB-GENE-030131-9123
13	smox	0	0.290223	spermine oxidase [Source:ZFIN;Acc:ZDB-GENE-031201-3]	ENSDARG00000036967	ZDB-GENE-031201-3
13	zic3	0	0.278152	zic family member 3 heterotaxy 1 (odd-paired homolog, Drosophila) [Source:ZFIN;Acc:ZDB-GENE-030708-2]	ENSDARG00000071497	ZDB-GENE-030708-2
13	foxd2	2.1906e-77	0.276094	forkhead box D2 [Source:ZFIN;Acc:ZDB-GENE-980605-6]	ENSDARG00000058133	ZDB-GENE-980605-6
13	p4ha3	0.000244885	0.272128	prolyl 4-hydroxylase, alpha polypeptide III [Source:ZFIN;Acc:ZDB-GENE-041010-4]	ENSDARG00000103692	ZDB-GENE-041010-4
13	cygb2	1.5978e-08	0.269482	cytoglobin 2 [Source:ZFIN;Acc:ZDB-GENE-060920-1]	ENSDARG00000070148	ZDB-GENE-060920-1
13	angptl4	1.23012e-280	0.264361	angiopoietin-like 4 [Source:ZFIN;Acc:ZDB-GENE-041111-222]	ENSDARG00000035859	ZDB-GENE-041111-222
13	parvaa	2.45026e-26	0.259614	parvin, alpha a [Source:ZFIN;Acc:ZDB-GENE-040721-2]	ENSDARG00000043710	ZDB-GENE-040721-2
13	chst2b	3.90017e-21	0.250562	carbohydrate (N-acetylglucosamine-6-O) sulfotransferase 2b [Source:ZFIN;Acc:ZDB-GENE-060720-33]	ENSDARG00000058585	ZDB-GENE-060720-33
13	socs3b	8.18125e-279	0.238559	suppressor of cytokine signaling 3b [Source:ZFIN;Acc:ZDB-GENE-040426-2528]	ENSDARG00000026611	ZDB-GENE-040426-2528
13	atp1a1a.1	5.6691e-259	0.235292	ATPase Na+/K+ transporting subunit alpha 1a, tandem duplicate 1 [Source:ZFIN;Acc:ZDB-GENE-001212-1]	ENSDARG00000002791	ZDB-GENE-001212-1
13	rhoq	4.64709e-74	0.229465	ras homolog family member Q [Source:ZFIN;Acc:ZDB-GENE-030131-5721]	ENSDARG00000025953	ZDB-GENE-030131-5721
13	adamts12	6.61686e-52	0.223836	ADAM metallopeptidase with thrombospondin type 1 motif, 12 [Source:ZFIN;Acc:ZDB-GENE-070705-471]	ENSDARG00000067549	ZDB-GENE-070705-471
13	trabd2b	7.88094e-41	0.215743	TraB domain containing 2B [Source:ZFIN;Acc:ZDB-GENE-091204-381]	ENSDARG00000088816	ZDB-GENE-091204-381
13	foxd1	1.00068e-135	0.205911	forkhead box D1 [Source:ZFIN;Acc:ZDB-GENE-040426-2094]	ENSDARG00000029179	ZDB-GENE-040426-2094
13	itgb5	1.2249e-55	0.200115	integrin, beta 5 [Source:ZFIN;Acc:ZDB-GENE-030131-6022]	ENSDARG00000114990	ZDB-GENE-030131-6022
13	si:ch211-204c21.1	6.71537e-176	0.196732	si:ch211-204c21.1 [Source:ZFIN;Acc:ZDB-GENE-030429-35]	ENSDARG00000053091	ZDB-GENE-030429-35
13	SLC9A1	0.0460504	0.182949	solute carrier family 8 member B1 [Source:ZFIN;Acc:ZDB-GENE-130530-900]	ENSDARG00000105584	ZDB-GENE-130530-900
13	si:dkey-1m11.6	0.036119	0.175685	si:dkey-1m11.6 [Source:ZFIN;Acc:ZDB-GENE-131121-262]	ENSDARG00000097869	ZDB-GENE-131121-262
13	slc20a2	2.21392e-72	0.170462	solute carrier family 20 member 2 [Source:ZFIN;Acc:ZDB-GENE-060929-828]	ENSDARG00000113613	ZDB-GENE-060929-828
13	lum	4.95691e-253	0.1681	lumican [Source:ZFIN;Acc:ZDB-GENE-040625-24]	ENSDARG00000045580	ZDB-GENE-040625-24
13	bsg	0	0.165968	basigin [Source:ZFIN;Acc:ZDB-GENE-030131-9638]	ENSDARG00000019881	ZDB-GENE-030131-9638
13	plcd4b	0.0155592	0.163651	phospholipase C, delta 4b [Source:ZFIN;Acc:ZDB-GENE-080512-3]	ENSDARG00000040684	ZDB-GENE-080512-3
13	BX324216.4	2.81916e-28	0.159908	0	0	0
13	emp2	5.23385e-257	0.141206	epithelial membrane protein 2 [Source:ZFIN;Acc:ZDB-GENE-040822-24]	ENSDARG00000044588	ZDB-GENE-040822-24
13	cemip2	8.80753e-55	0.138337	cell migration inducing hyaluronidase 2 [Source:ZFIN;Acc:ZDB-GENE-030131-2179]	ENSDARG00000061600	ZDB-GENE-030131-2179
13	ccdc80l1	0.0364277	0.13585	coiled-coil domain containing 80 like 1 [Source:ZFIN;Acc:ZDB-GENE-120328-4]	ENSDARG00000030975	ZDB-GENE-120328-4
13	gulp1a	7.15335e-204	0.128452	GULP PTB domain containing engulfment adaptor 1a [Source:ZFIN;Acc:ZDB-GENE-030616-21]	ENSDARG00000001733	ZDB-GENE-030616-21
13	pdgfrb	1.77889e-99	0.121529	platelet-derived growth factor receptor, beta polypeptide [Source:ZFIN;Acc:ZDB-GENE-030805-2]	ENSDARG00000100897	ZDB-GENE-030805-2
13	AL954682.1	2.01357e-05	0.115975	0	0	0
13	si:ch211-212k18.9	4.7911e-162	0.112013	si:ch211-212k18.9 [Source:ZFIN;Acc:ZDB-GENE-160727-12]	ENSDARG00000100946	ZDB-GENE-160727-12
13	tmem176	1.38665e-202	0.110715	transmembrane protein 176 [Source:ZFIN;Acc:ZDB-GENE-080902-2]	ENSDARG00000078659	ZDB-GENE-080902-2
13	BX510657.1	0.0210427	0.108812	0	0	0
13	klf2a	1.92609e-172	0.108024	Kruppel-like factor 2a [Source:ZFIN;Acc:ZDB-GENE-011109-1]	ENSDARG00000113441	ZDB-GENE-011109-1
13	col12a1a	0	0.105099	collagen, type XII, alpha 1a [Source:ZFIN;Acc:ZDB-GENE-090728-1]	ENSDARG00000078322	ZDB-GENE-090728-1
13	si:ch211-212k18.8	4.11232e-233	0.103525	si:ch211-212k18.8 [Source:ZFIN;Acc:ZDB-GENE-041111-14]	ENSDARG00000086421	ZDB-GENE-041111-14
13	tmed5	3.78998e-32	0.100445	transmembrane p24 trafficking protein 5 [Source:ZFIN;Acc:ZDB-GENE-040426-1302]	ENSDARG00000008765	ZDB-GENE-040426-1302
13	flrt3	2.53098e-149	0.0982061	fibronectin leucine rich transmembrane 3 [Source:ZFIN;Acc:ZDB-GENE-030131-1988]	ENSDARG00000076895	ZDB-GENE-030131-1988
13	lhfpl2a	3.15049e-32	0.096743	LHFPL tetraspan subfamily member 2a [Source:ZFIN;Acc:ZDB-GENE-040426-1839]	ENSDARG00000009653	ZDB-GENE-040426-1839
13	zgc:77086	3.91591e-79	0.0954038	zgc:77058 [Source:ZFIN;Acc:ZDB-GENE-040426-2507]	ENSDARG00000113250	ZDB-GENE-040426-2507
13	si:ch211-106j24.1	5.98379e-262	0.0905186	si:ch211-106j24.1 [Source:ZFIN;Acc:ZDB-GENE-130530-595]	ENSDARG00000036809	ZDB-GENE-130530-595
13	pcsk5b	2.54292e-08	0.0898595	proprotein convertase subtilisin/kexin type 5b [Source:ZFIN;Acc:ZDB-GENE-070822-7]	ENSDARG00000060518	ZDB-GENE-070822-7
13	si:ch1073-291c23.2	1.99956e-45	0.0892524	si:ch1073-291c23.2 [Source:ZFIN;Acc:ZDB-GENE-081107-2]	ENSDARG00000074869	ZDB-GENE-081107-2
13	unc119.1	6.00532e-09	0.0837709	unc-119 homolog 1 [Source:ZFIN;Acc:ZDB-GENE-030219-130]	ENSDARG00000009629	ZDB-GENE-030219-130
13	gnav1	4.4718e-05	0.081795	guanine nucleotide binding protein (G protein) alpha v1 [Source:ZFIN;Acc:ZDB-GENE-081031-92]	ENSDARG00000043006	ZDB-GENE-081031-92
13	olfml3a	1.90398e-06	0.0807689	olfactomedin-like 3a [Source:ZFIN;Acc:ZDB-GENE-060825-31]	ENSDARG00000061852	ZDB-GENE-060825-31
13	vcam1b	1.01774e-150	0.0770024	vascular cell adhesion molecule 1b [Source:ZFIN;Acc:ZDB-GENE-070209-238]	ENSDARG00000110413	ZDB-GENE-070209-238
13	ism1	1.91089e-105	0.0751222	isthmin 1 [Source:ZFIN;Acc:ZDB-GENE-050523-3]	ENSDARG00000020541	ZDB-GENE-050523-3
13	moxd1	9.19395e-21	0.0712998	monooxygenase, DBH-like 1 [Source:ZFIN;Acc:ZDB-GENE-030131-9320]	ENSDARG00000111773	ZDB-GENE-030131-9320
13	mkxa	2.33409e-55	0.0704824	mohawk homeobox a [Source:ZFIN;Acc:ZDB-GENE-080513-1]	ENSDARG00000114299	ZDB-GENE-080513-1
13	CABZ01079281.1	1.72155e-08	0.0696019	0	0	0
13	lrp1aa	1.36002e-225	0.0636101	low density lipoprotein receptor-related protein 1Aa [Source:ZFIN;Acc:ZDB-GENE-030131-7889]	ENSDARG00000097827	ZDB-GENE-030131-7889
13	nhsl2	2.12337e-09	0.0609824	NHS-like 2 [Source:ZFIN;Acc:ZDB-GENE-130530-951]	ENSDARG00000089066	ZDB-GENE-130530-951
13	eva1ba	1.84107e-16	0.0538746	eva-1 homolog Ba (C. elegans) [Source:ZFIN;Acc:ZDB-GENE-030131-8941]	ENSDARG00000102701	ZDB-GENE-030131-8941
13	jdp2b	0	0.047142	Jun dimerization protein 2b [Source:ZFIN;Acc:ZDB-GENE-040718-197]	ENSDARG00000020133	ZDB-GENE-040718-197
13	sh3bp5a	1.55778e-26	0.0459259	SH3-domain binding protein 5a (BTK-associated) [Source:ZFIN;Acc:ZDB-GENE-111111-2]	ENSDARG00000100529	ZDB-GENE-111111-2
13	gas6	9.59493e-133	0.0412561	growth arrest-specific 6 [Source:ZFIN;Acc:ZDB-GENE-030131-7773]	ENSDARG00000007804	ZDB-GENE-030131-7773
13	extl2	1.83595e-08	0.032344	exostosin-like glycosyltransferase 2 [Source:ZFIN;Acc:ZDB-GENE-060929-1122]	ENSDARG00000063191	ZDB-GENE-060929-1122
13	kdelc1	4.49847e-14	0.0301749	potassium channel tetramerization domain containing 9b [Source:ZFIN;Acc:ZDB-GENE-040718-238]	ENSDARG00000010603	ZDB-GENE-040718-238
13	nuak1b	1.53703e-106	0.027969	NUAK family, SNF1-like kinase, 1b [Source:ZFIN;Acc:ZDB-GENE-131120-18]	ENSDARG00000028676	ZDB-GENE-131120-18
13	si:zfos-905g2.1	0.0137183	0.0263013	si:zfos-905g2.1 [Source:ZFIN;Acc:ZDB-GENE-030131-9565]	ENSDARG00000093496	ZDB-GENE-030131-9565
13	angptl1a	8.21568e-91	0.0262484	angiopoietin-like 1a [Source:ZFIN;Acc:ZDB-GENE-040724-269]	ENSDARG00000012071	ZDB-GENE-040724-269
13	f10	4.03496e-78	0.0209715	coagulation factor X [Source:ZFIN;Acc:ZDB-GENE-021206-9]	ENSDARG00000088581	ZDB-GENE-021206-9
13	tmem204	0.00622657	0.0208687	transmembrane protein 204 [Source:ZFIN;Acc:ZDB-GENE-040724-12]	ENSDARG00000045273	ZDB-GENE-040724-12
13	klf12a	5.1711e-19	0.0140471	Kruppel-like factor 12a [Source:ZFIN;Acc:ZDB-GENE-030131-9188]	ENSDARG00000115152	ZDB-GENE-030131-9188
13	steap4	4.4508e-22	0.0129177	STEAP family member 4 [Source:ZFIN;Acc:ZDB-GENE-070424-244]	ENSDARG00000055901	ZDB-GENE-070424-244
13	anxa13	1.57981e-289	0.0101711	annexin A13 [Source:ZFIN;Acc:ZDB-GENE-010406-1]	ENSDARG00000013976	ZDB-GENE-010406-1
13	stau1	1.46386e-26	0.00515725	staufen double-stranded RNA binding protein 1 [Source:ZFIN;Acc:ZDB-GENE-030131-6372]	ENSDARG00000115476	ZDB-GENE-030131-6372
13	pkdccb	1.85348e-05	0.00344889	protein kinase domain containing, cytoplasmic b [Source:ZFIN;Acc:ZDB-GENE-130530-599]	ENSDARG00000038235	ZDB-GENE-130530-599
13	ripply1	1.40339e-10	0.00340495	ripply transcriptional repressor 1 [Source:ZFIN;Acc:ZDB-GENE-060113-1]	ENSDARG00000054103	ZDB-GENE-060113-1
13	ror1	9.67439e-52	0.000431738	receptor tyrosine kinase-like orphan receptor 1 [Source:ZFIN;Acc:ZDB-GENE-030131-6104]	ENSDARG00000015176	ZDB-GENE-030131-6104
14	phox2a	0	2.61629	paired like homeobox 2A [Source:ZFIN;Acc:ZDB-GENE-000223-14]	ENSDARG00000007406	ZDB-GENE-000223-14
14	htr3a	1.80244e-89	2.28811	5-hydroxytryptamine (serotonin) receptor 3A [Source:ZFIN;Acc:ZDB-GENE-071012-5]	ENSDARG00000089212	ZDB-GENE-071012-5
14	prph	1.55907e-249	1.8512	peripherin [Source:ZFIN;Acc:ZDB-GENE-990415-207]	ENSDARG00000028306	ZDB-GENE-990415-207
14	isl2a	0	1.84905	ISL LIM homeobox 2a [Source:ZFIN;Acc:ZDB-GENE-980526-562]	ENSDARG00000003971	ZDB-GENE-980526-562
14	tlx2	0	1.77342	T cell leukemia homeobox 2 [Source:ZFIN;Acc:ZDB-GENE-020208-1]	ENSDARG00000011273	ZDB-GENE-020208-1
14	tppp2	1.12633e-135	1.66291	tubulin polymerization-promoting protein family member 2 [Source:ZFIN;Acc:ZDB-GENE-140106-24]	ENSDARG00000113727	ZDB-GENE-140106-24
14	nes	0	1.63879	nestin [Source:ZFIN;Acc:ZDB-GENE-071119-2]	ENSDARG00000088805	ZDB-GENE-071119-2
14	isl1	0	1.54257	ISL LIM homeobox 1 [Source:ZFIN;Acc:ZDB-GENE-980526-112]	ENSDARG00000004023	ZDB-GENE-980526-112
14	nefma	3.57998e-42	1.35184	neurofilament, medium polypeptide a [Source:ZFIN;Acc:ZDB-GENE-050522-205]	ENSDARG00000021351	ZDB-GENE-050522-205
14	si:ch211-56a11.2	0	1.32373	si:ch211-56a11.2 [Source:ZFIN;Acc:ZDB-GENE-091204-123]	ENSDARG00000093677	ZDB-GENE-091204-123
14	CR812832.1	3.47469e-165	1.21688	0	0	0
14	isl2b	7.07053e-202	1.2163	ISL LIM homeobox 2b [Source:ZFIN;Acc:ZDB-GENE-990415-133]	ENSDARG00000053499	ZDB-GENE-990415-133
14	tubb2	2.90359e-226	1.15508	tubulin, beta 2A class IIa [Source:ZFIN;Acc:ZDB-GENE-050522-384]	ENSDARG00000039522	ZDB-GENE-050522-384
14	uchl1	2.09539e-188	1.12423	ubiquitin carboxyl-terminal esterase L1 (ubiquitin thiolesterase) [Source:ZFIN;Acc:ZDB-GENE-030131-3844]	ENSDARG00000026871	ZDB-GENE-030131-3844
14	ank2a	5.53362e-75	1.12189	ankyrin 2a, neuronal [Source:ZFIN;Acc:ZDB-GENE-111215-3]	ENSDARG00000009026	ZDB-GENE-111215-3
14	phox2bb	0	1.01819	paired like homeobox 2Bb [Source:ZFIN;Acc:ZDB-GENE-050407-3]	ENSDARG00000091029	ZDB-GENE-050407-3
14	FO704786.1	8.57127e-60	0.996218	0	0	0
14	p2rx2	1.75619e-49	0.989476	purinergic receptor P2X, ligand-gated ion channel, 2 [Source:ZFIN;Acc:ZDB-GENE-030319-2]	ENSDARG00000113521	ZDB-GENE-030319-2
14	p2rx3b	3.8759e-53	0.973372	purinergic receptor P2X, ligand-gated ion channel, 3b [Source:ZFIN;Acc:ZDB-GENE-030319-3]	ENSDARG00000029718	ZDB-GENE-030319-3
14	onecut1	0	0.966282	one cut homeobox 1 [Source:ZFIN;Acc:ZDB-GENE-040426-1469]	ENSDARG00000112251	ZDB-GENE-040426-1469
14	trarg1b	9.07457e-18	0.929339	trafficking regulator of GLUT4 (SLC2A4) 1b [Source:ZFIN;Acc:ZDB-GENE-091204-45]	ENSDARG00000094675	ZDB-GENE-091204-45
14	flot1a	0	0.925377	flotillin 1a [Source:ZFIN;Acc:ZDB-GENE-020430-1]	ENSDARG00000001710	ZDB-GENE-020430-1
14	nacad	6.75199e-62	0.909131	NAC alpha domain containing [Source:ZFIN;Acc:ZDB-GENE-091020-7]	ENSDARG00000012347	ZDB-GENE-091020-7
14	neflb	6.4772e-18	0.839796	neurofilament, light polypeptide b [Source:ZFIN;Acc:ZDB-GENE-060312-44]	ENSDARG00000012426	ZDB-GENE-060312-44
14	si:ch211-168f7.5	7.85102e-74	0.82922	si:ch211-168f7.5 [Source:ZFIN;Acc:ZDB-GENE-030131-897]	ENSDARG00000088195	ZDB-GENE-030131-897
14	si:ch211-215d8.2	6.43332e-44	0.807487	si:ch211-215d8.2 [Source:ZFIN;Acc:ZDB-GENE-050419-248]	ENSDARG00000093233	ZDB-GENE-050419-248
14	CABZ01118738.1	1.42609e-23	0.791293	0	0	0
14	sst6	2.55135e-18	0.784522	somatostatin 6 [Source:ZFIN;Acc:ZDB-GENE-081022-199]	ENSDARG00000116656	ZDB-GENE-081022-199
14	ccdc92	1.4915e-119	0.739088	coiled-coil domain containing 92 [Source:ZFIN;Acc:ZDB-GENE-051113-120]	ENSDARG00000115475	ZDB-GENE-051113-120
14	raver2	5.15761e-60	0.735732	ribonucleoprotein, PTB-binding 2 [Source:ZFIN;Acc:ZDB-GENE-090713-1]	ENSDARG00000075034	ZDB-GENE-090713-1
14	zgc:65851	6.64324e-07	0.726792	zgc:65851 [Source:ZFIN;Acc:ZDB-GENE-030131-9669]	ENSDARG00000012281	ZDB-GENE-030131-9669
14	nrn1a	0	0.715571	neuritin 1a [Source:ZFIN;Acc:ZDB-GENE-040718-212]	ENSDARG00000071860	ZDB-GENE-040718-212
14	si:dkey-10f21.4	9.4907e-07	0.676884	si:dkey-10f21.4 [Source:ZFIN;Acc:ZDB-GENE-070912-350]	ENSDARG00000057743	ZDB-GENE-070912-350
14	sos2	2.58057e-34	0.670989	son of sevenless homolog 2 (Drosophila) [Source:ZFIN;Acc:ZDB-GENE-090319-5]	ENSDARG00000060506	ZDB-GENE-090319-5
14	camk4	4.63746e-18	0.650301	calcium/calmodulin-dependent protein kinase IV [Source:ZFIN;Acc:ZDB-GENE-050417-76]	ENSDARG00000005372	ZDB-GENE-050417-76
14	chga	1.80584e-150	0.639331	chromogranin A [Source:ZFIN;Acc:ZDB-GENE-041010-161]	ENSDARG00000008829	ZDB-GENE-041010-161
14	kif26bb	3.59235e-12	0.63315	kinesin family member 26Bb [Source:ZFIN;Acc:ZDB-GENE-041001-188]	ENSDARG00000024575	ZDB-GENE-041001-188
14	stmn4	9.79869e-144	0.62939	stathmin-like 4 [Source:ZFIN;Acc:ZDB-GENE-040426-2732]	ENSDARG00000030106	ZDB-GENE-040426-2732
14	tmeff2b	0	0.625793	transmembrane protein with EGF-like and two follistatin-like domains 2b [Source:ZFIN;Acc:ZDB-GENE-101001-4]	ENSDARG00000058699	ZDB-GENE-101001-4
14	si:dkeyp-51f12.2	1.01611e-12	0.618552	si:dkeyp-51f12.2 [Source:ZFIN;Acc:ZDB-GENE-070705-546]	ENSDARG00000095606	ZDB-GENE-070705-546
14	fgf13a	2.87766e-169	0.614988	fibroblast growth factor 13a [Source:ZFIN;Acc:ZDB-GENE-041114-101]	ENSDARG00000035056	ZDB-GENE-041114-101
14	foxg1d	2.18372e-12	0.613445	forkhead box G1d [Source:ZFIN;Acc:ZDB-GENE-080305-12]	ENSDARG00000070053	ZDB-GENE-080305-12
14	ppp1r14ab	5.6581e-175	0.60829	protein phosphatase 1, regulatory (inhibitor) subunit 14Ab [Source:ZFIN;Acc:ZDB-GENE-040426-1783]	ENSDARG00000110779	ZDB-GENE-040426-1783
14	si:ch211-269c21.2	6.27562e-30	0.572709	carbohydrate sulfotransferase 8 [Source:HGNC Symbol;Acc:HGNC:15993]	ENSDARG00000074560	ZDB-GENE-090313-104
14	olfm1b	2.3224e-287	0.5691	olfactomedin 1b [Source:ZFIN;Acc:ZDB-GENE-040801-228]	ENSDARG00000014053	ZDB-GENE-040801-228
14	vim	0	0.550318	vimentin [Source:ZFIN;Acc:ZDB-GENE-011212-3]	ENSDARG00000010008	ZDB-GENE-011212-3
14	mpp3a	9.40503e-67	0.54844	membrane protein, palmitoylated 3a (MAGUK p55 subfamily member 3) [Source:ZFIN;Acc:ZDB-GENE-130530-555]	ENSDARG00000015184	ZDB-GENE-130530-555
14	pou4f1	1.67139e-178	0.508919	POU class 4 homeobox 1 [Source:ZFIN;Acc:ZDB-GENE-000523-2]	ENSDARG00000005559	ZDB-GENE-000523-2
14	eya2	2.30687e-135	0.49002	EYA transcriptional coactivator and phosphatase 2 [Source:ZFIN;Acc:ZDB-GENE-040912-24]	ENSDARG00000018984	ZDB-GENE-040912-24
14	mapk8ip1a	1.1123e-94	0.48799	mitogen-activated protein kinase 8 interacting protein 1a [Source:ZFIN;Acc:ZDB-GENE-101025-1]	ENSDARG00000102229	ZDB-GENE-101025-1
14	trpa1b	9.33309e-12	0.451394	transient receptor potential cation channel, subfamily A, member 1b [Source:ZFIN;Acc:ZDB-GENE-050106-1]	ENSDARG00000031875	ZDB-GENE-050106-1
14	chodl	0.00011757	0.439398	chondrolectin [Source:ZFIN;Acc:ZDB-GENE-050417-36]	ENSDARG00000109583	ZDB-GENE-050417-36
14	trarg1a	3.41894e-10	0.423401	trafficking regulator of GLUT4 (SLC2A4) 1a [Source:ZFIN;Acc:ZDB-GENE-131121-306]	ENSDARG00000090481	ZDB-GENE-131121-306
14	dlgap3	5.31619e-11	0.422922	discs, large (Drosophila) homolog-associated protein 3 [Source:ZFIN;Acc:ZDB-GENE-060503-413]	ENSDARG00000055459	ZDB-GENE-060503-413
14	foxg1a	8.07267e-118	0.410947	forkhead box G1a [Source:ZFIN;Acc:ZDB-GENE-990415-267]	ENSDARG00000070769	ZDB-GENE-990415-267
14	neurod1	0	0.396518	neuronal differentiation 1 [Source:ZFIN;Acc:ZDB-GENE-990415-172]	ENSDARG00000019566	ZDB-GENE-990415-172
14	mapk8ip3	4.20527e-157	0.394713	mitogen-activated protein kinase 8 interacting protein 3 [Source:ZFIN;Acc:ZDB-GENE-090303-6]	ENSDARG00000062531	ZDB-GENE-090303-6
14	si:dkey-191j3.2	7.0667e-09	0.381386	si:dkey-191j3.2 [Source:ZFIN;Acc:ZDB-GENE-081103-55]	ENSDARG00000101997	ZDB-GENE-081103-55
14	anxa13l	5.38281e-133	0.378416	annexin A13, like [Source:ZFIN;Acc:ZDB-GENE-050522-310]	ENSDARG00000013613	ZDB-GENE-050522-310
14	cib2	7.64088e-82	0.365346	calcium and integrin binding family member 2 [Source:ZFIN;Acc:ZDB-GENE-040426-1663]	ENSDARG00000102820	ZDB-GENE-040426-1663
14	insm1b	0	0.351343	insulinoma-associated 1b [Source:ZFIN;Acc:ZDB-GENE-030131-2602]	ENSDARG00000053301	ZDB-GENE-030131-2602
14	sult4a1	1.78757e-52	0.345834	sulfotransferase family 4A, member 1 [Source:ZFIN;Acc:ZDB-GENE-060421-2705]	ENSDARG00000101967	ZDB-GENE-060421-2705
14	stmn4l	8.487789831356132e-308	0.336021	stathmin-like 4, like [Source:ZFIN;Acc:ZDB-GENE-040718-301]	ENSDARG00000043932	ZDB-GENE-040718-301
14	CU693471.1	0.00229478	0.330583	0	0	0
14	bnc2	5.9433e-80	0.32495	basonuclin 2 [Source:ZFIN;Acc:ZDB-GENE-030131-5784]	ENSDARG00000069989	ZDB-GENE-030131-5784
14	SMIM18	2.73691e-40	0.316364	0	0	0
14	prkg1b	1.69408e-99	0.315785	protein kinase cGMP-dependent 1b [Source:ZFIN;Acc:ZDB-GENE-080225-40]	ENSDARG00000031702	ZDB-GENE-080225-40
14	nefmb	5.01768e-09	0.305546	neurofilament, medium polypeptide b [Source:ZFIN;Acc:ZDB-GENE-070103-4]	ENSDARG00000043697	ZDB-GENE-070103-4
14	ap1s2	6.47643e-99	0.302189	adaptor related protein complex 1 subunit sigma 2 [Source:ZFIN;Acc:ZDB-GENE-030131-5448]	ENSDARG00000114515	ZDB-GENE-030131-5448
14	hspa12a	7.71771e-86	0.296121	heat shock protein 12A [Source:ZFIN;Acc:ZDB-GENE-031001-1]	ENSDARG00000070603	ZDB-GENE-031001-1
14	klf7b	4.04808e-274	0.291217	Kruppel-like factor 7b [Source:ZFIN;Acc:ZDB-GENE-041014-171]	ENSDARG00000043821	ZDB-GENE-041014-171
14	st8sia2	9.41627e-36	0.284075	ST8 alpha-N-acetyl-neuraminide alpha-2,8-sialyltransferase 2 [Source:ZFIN;Acc:ZDB-GENE-020919-4]	ENSDARG00000018788	ZDB-GENE-020919-4
14	kcnip3a	5.40998e-08	0.273707	Kv channel interacting protein 3a, calsenilin [Source:ZFIN;Acc:ZDB-GENE-040426-1791]	ENSDARG00000034229	ZDB-GENE-040426-1791
14	prf1.3	0.0251513	0.270569	perforin 1.3 [Source:ZFIN;Acc:ZDB-GENE-060503-461]	ENSDARG00000001572	ZDB-GENE-060503-461
14	smad1	2.4069e-269	0.262213	SMAD family member 1 [Source:ZFIN;Acc:ZDB-GENE-991119-8]	ENSDARG00000112617	ZDB-GENE-991119-8
14	josd2	5.07234e-28	0.259689	Josephin domain containing 2 [Source:ZFIN;Acc:ZDB-GENE-040426-850]	ENSDARG00000111978	ZDB-GENE-040426-850
14	prox2	0.00042584	0.257154	prospero homeobox 2 [Source:ZFIN;Acc:ZDB-GENE-081003-3]	ENSDARG00000117137	ZDB-GENE-081003-3
14	dynll2b	1.53429e-53	0.244577	dynein, light chain, LC8-type 2b [Source:ZFIN;Acc:ZDB-GENE-050320-132]	ENSDARG00000005172	ZDB-GENE-050320-132
14	stmn3	4.15155e-13	0.242157	stathmin-like 3 [Source:ZFIN;Acc:ZDB-GENE-081124-2]	ENSDARG00000038465	ZDB-GENE-081124-2
14	scn3b	0.0300908	0.241754	sodium channel, voltage-gated, type III, beta [Source:ZFIN;Acc:ZDB-GENE-070920-2]	ENSDARG00000062359	ZDB-GENE-070920-2
14	eps15l1a	2.93418e-37	0.235316	epidermal growth factor receptor pathway substrate 15-like 1a [Source:ZFIN;Acc:ZDB-GENE-060503-274]	ENSDARG00000042670	ZDB-GENE-060503-274
14	ntrk1	0.0182436	0.23238	neurotrophic tyrosine kinase, receptor, type 1 [Source:ZFIN;Acc:ZDB-GENE-980526-118]	ENSDARG00000004586	ZDB-GENE-980526-118
14	stat3	7.1742e-64	0.230126	signal transducer and activator of transcription 3 (acute-phase response factor) [Source:ZFIN;Acc:ZDB-GENE-980526-68]	ENSDARG00000022712	ZDB-GENE-980526-68
14	sgk494a	0.00149289	0.213858	serum/glucocorticoid regulated kinase family member 3 [Source:ZFIN;Acc:ZDB-GENE-070424-62]	ENSDARG00000062460	ZDB-GENE-070424-62
14	ngfra	1.07841e-203	0.200631	nerve growth factor receptor a (TNFR superfamily, member 16) [Source:ZFIN;Acc:ZDB-GENE-050928-1]	ENSDARG00000088708	ZDB-GENE-050928-1
14	BX294178.1	0.0189209	0.191155	0	0	0
14	si:ch211-278j3.3	9.71443e-46	0.189238	si:ch211-278j3.3 [Source:ZFIN;Acc:ZDB-GENE-041014-147]	ENSDARG00000020284	ZDB-GENE-041014-147
14	FO907089.1	0.0172689	0.167826	0	0	0
14	CABZ01056279.1	3.82346e-11	0.164987	0	0	0
14	ppm1la	3.0797e-74	0.160804	protein phosphatase, Mg2+/Mn2+ dependent, 1La [Source:ZFIN;Acc:ZDB-GENE-061103-118]	ENSDARG00000063218	ZDB-GENE-061103-118
14	gabrb3	4.48189e-08	0.14753	gamma-aminobutyric acid type A receptor beta3 subunit [Source:ZFIN;Acc:ZDB-GENE-101102-2]	ENSDARG00000114822	ZDB-GENE-101102-2
14	chia.2	0.000368422	0.147431	chitinase, acidic.2 [Source:ZFIN;Acc:ZDB-GENE-040426-2014]	ENSDARG00000099185	ZDB-GENE-040426-2014
14	efs	3.8782e-93	0.147429	embryonal Fyn-associated substrate [Source:ZFIN;Acc:ZDB-GENE-030131-1658]	ENSDARG00000088835	ZDB-GENE-030131-1658
14	lrrk1	0.001644	0.146557	leucine-rich repeat kinase 1 [Source:ZFIN;Acc:ZDB-GENE-101019-2]	ENSDARG00000007398	ZDB-GENE-101019-2
14	map6d1	0.0211118	0.13968	MAP6 domain containing 1 [Source:ZFIN;Acc:ZDB-GENE-081104-293]	ENSDARG00000079777	ZDB-GENE-081104-293
14	si:ch211-151p13.8	3.35787e-26	0.139482	si:ch211-151p13.8 [Source:ZFIN;Acc:ZDB-GENE-141212-230]	ENSDARG00000087426	ZDB-GENE-141212-230
14	dlg2	0.0028505	0.139222	discs, large homolog 2 (Drosophila) [Source:ZFIN;Acc:ZDB-GENE-050221-3]	ENSDARG00000099323	ZDB-GENE-050221-3
14	CT027586.1	0.0498901	0.138458	0	0	0
14	cbfb	0	0.136792	core-binding factor subunit beta [Source:ZFIN;Acc:ZDB-GENE-980526-440]	ENSDARG00000040917	ZDB-GENE-980526-440
14	slka	1.6842e-31	0.135816	STE20-like kinase a [Source:ZFIN;Acc:ZDB-GENE-050411-66]	ENSDARG00000061525	ZDB-GENE-050411-66
14	mfge8b	1.27803e-12	0.131232	milk fat globule-EGF factor 8 protein b [Source:ZFIN;Acc:ZDB-GENE-070209-137]	ENSDARG00000113171	ZDB-GENE-070209-137
14	kcnab2a	0.000605196	0.129731	potassium voltage-gated channel, shaker-related subfamily, beta member 2 a [Source:ZFIN;Acc:ZDB-GENE-140515-2]	ENSDARG00000087247	ZDB-GENE-140515-2
14	kcnb2	0.00172703	0.125889	potassium voltage-gated channel, Shab-related subfamily, member 2 [Source:ZFIN;Acc:ZDB-GENE-070912-170]	ENSDARG00000038862	ZDB-GENE-070912-170
14	adarb1a	1.15727e-51	0.123602	adenosine deaminase RNA specific B1a [Source:ZFIN;Acc:ZDB-GENE-000627-2]	ENSDARG00000041609	ZDB-GENE-000627-2
14	map7d2b	3.59488e-165	0.119995	MAP7 domain containing 2b [Source:ZFIN;Acc:ZDB-GENE-091118-82]	ENSDARG00000045316	ZDB-GENE-091118-82
14	cerkl	0.00015393	0.119912	ceramide kinase-like [Source:ZFIN;Acc:ZDB-GENE-070410-38]	ENSDARG00000079397	ZDB-GENE-070410-38
14	ptprdb	2.51914e-08	0.118529	protein tyrosine phosphatase receptor type Db [Source:ZFIN;Acc:ZDB-GENE-070615-38]	ENSDARG00000019945	ZDB-GENE-070615-38
14	nhsl1a	1.54302e-69	0.106038	NHS-like 1a [Source:ZFIN;Acc:ZDB-GENE-050411-25]	ENSDARG00000054537	ZDB-GENE-050411-25
14	nrg1	1.25154e-18	0.104861	neuregulin 1 [Source:ZFIN;Acc:ZDB-GENE-050302-113]	ENSDARG00000104314	ZDB-GENE-050302-113
14	rbms3	1.64793e-27	0.104478	RNA binding motif, single stranded interacting protein [Source:ZFIN;Acc:ZDB-GENE-060929-244]	ENSDARG00000044574	ZDB-GENE-060929-244
14	abhd15a	8.98574e-34	0.100045	abhydrolase domain containing 15a [Source:ZFIN;Acc:ZDB-GENE-131121-270]	ENSDARG00000078768	ZDB-GENE-131121-270
14	ncam1a	2.15928e-15	0.0990296	neural cell adhesion molecule 1a [Source:ZFIN;Acc:ZDB-GENE-990415-31]	ENSDARG00000056181	ZDB-GENE-990415-31
14	hccsb	9.22867e-68	0.0984118	holocytochrome c synthase b [Source:ZFIN;Acc:ZDB-GENE-000607-78]	ENSDARG00000099358	ZDB-GENE-000607-78
14	lonrf1	1.34755e-10	0.0949514	LON peptidase N-terminal domain and ring finger 1 [Source:ZFIN;Acc:ZDB-GENE-101021-4]	ENSDARG00000075048	ZDB-GENE-101021-4
14	hrasa	1.24994e-21	0.09316	HRas proto-oncogene, GTPase a [Source:ZFIN;Acc:ZDB-GENE-050417-95]	ENSDARG00000098497	ZDB-GENE-050417-95
14	EIF1B	2.4606e-26	0.0921287	eukaryotic translation initiation factor 1B [Source:ZFIN;Acc:ZDB-GENE-030131-956]	ENSDARG00000012688	ZDB-GENE-030131-956
14	pag1	9.94144e-41	0.0874708	phosphoprotein membrane anchor with glycosphingolipid microdomains 1 [Source:ZFIN;Acc:ZDB-GENE-060503-586]	ENSDARG00000055875	ZDB-GENE-060503-586
14	hrasb	2.32945e-99	0.0874082	HRas proto-oncogene, GTPase b [Source:ZFIN;Acc:ZDB-GENE-050522-466]	ENSDARG00000005651	ZDB-GENE-050522-466
14	cdr2l	1.54388e-111	0.086013	cerebellar degeneration-related protein 2-like [Source:ZFIN;Acc:ZDB-GENE-030131-8171]	ENSDARG00000026834	ZDB-GENE-030131-8171
14	kcnq2a	0.0380732	0.0857537	potassium voltage-gated channel, KQT-like subfamily, member 2a [Source:ZFIN;Acc:ZDB-GENE-080220-37]	ENSDARG00000075307	ZDB-GENE-080220-37
14	scrt2	9.5058e-275	0.0815619	scratch family zinc finger 2 [Source:ZFIN;Acc:ZDB-GENE-030131-4097]	ENSDARG00000056175	ZDB-GENE-030131-4097
14	rab6ba	1.4961e-63	0.0768538	RAB6B, member RAS oncogene family a [Source:ZFIN;Acc:ZDB-GENE-050809-136]	ENSDARG00000034522	ZDB-GENE-050809-136
14	CR545469.2	1.68978e-06	0.0757044	0	0	0
14	ppp6c	7.73134e-26	0.067894	protein phosphatase 6, catalytic subunit [Source:ZFIN;Acc:ZDB-GENE-040426-949]	ENSDARG00000002949	ZDB-GENE-040426-949
14	si:dkeyp-69c1.7	0.00013723	0.0678344	si:dkeyp-69c1.7 [Source:ZFIN;Acc:ZDB-GENE-091204-69]	ENSDARG00000087165	ZDB-GENE-091204-69
14	kctd17	6.77651e-21	0.0617546	potassium channel tetramerization domain containing 17 [Source:ZFIN;Acc:ZDB-GENE-130531-80]	ENSDARG00000056050	ZDB-GENE-130531-80
14	onecutl	0.00294824	0.0603162	one cut domain, family member, like [Source:ZFIN;Acc:ZDB-GENE-020531-1]	ENSDARG00000040253	ZDB-GENE-020531-1
14	CU984583.1	0.0466798	0.0583882	0	0	0
14	l1cama	0.00100253	0.0577692	L1 cell adhesion molecule, paralog a [Source:ZFIN;Acc:ZDB-GENE-990415-10]	ENSDARG00000116354	ZDB-GENE-990415-10
14	plcxd3	2.96467e-07	0.0558746	phosphatidylinositol-specific phospholipase C, X domain containing 3 [Source:ZFIN;Acc:ZDB-GENE-050327-10]	ENSDARG00000054794	ZDB-GENE-050327-10
14	ckap5	0.00108822	0.0549073	cytoskeleton associated protein 5 [Source:ZFIN;Acc:ZDB-GENE-051120-174]	ENSDARG00000102674	ZDB-GENE-051120-174
14	med19b	9.12348e-25	0.0530202	mediator complex subunit 19b [Source:ZFIN;Acc:ZDB-GENE-040727-4]	ENSDARG00000009472	ZDB-GENE-040727-4
14	scaper	4.48888e-10	0.0520326	S-phase cyclin A-associated protein in the ER [Source:ZFIN;Acc:ZDB-GENE-060303-5]	ENSDARG00000023104	ZDB-GENE-060303-5
14	RASSF10	0.000184118	0.0500751	Ras association domain family member 1 [Source:ZFIN;Acc:ZDB-GENE-040912-14]	ENSDARG00000004840	ZDB-GENE-040912-14
14	borcs7	9.4865e-06	0.0450635	BLOC-1 related complex subunit 7 [Source:ZFIN;Acc:ZDB-GENE-050913-112]	ENSDARG00000055070	ZDB-GENE-050913-112
14	map1ab	1.52914e-81	0.0444817	microtubule-associated protein 1Ab [Source:ZFIN;Acc:ZDB-GENE-100426-3]	ENSDARG00000115928	ZDB-GENE-100426-3
14	tmem132e	1.07719e-218	0.0383615	transmembrane protein 132E [Source:ZFIN;Acc:ZDB-GENE-120926-3]	ENSDARG00000090830	ZDB-GENE-120926-3
14	rnf34b	0.0252782	0.0354256	ring finger protein 34b [Source:ZFIN;Acc:ZDB-GENE-071004-31]	ENSDARG00000054036	ZDB-GENE-071004-31
14	chrna3	0.00174526	0.0343072	cholinergic receptor, nicotinic, alpha 3 [Source:ZFIN;Acc:ZDB-GENE-070822-1]	ENSDARG00000100991	ZDB-GENE-070822-1
14	BX649484.1	0.0468472	0.0330025	0	0	0
14	csnk1g1	1.75929e-39	0.0319619	casein kinase 1, gamma 1 [Source:ZFIN;Acc:ZDB-GENE-041212-63]	ENSDARG00000104342	ZDB-GENE-041212-63
14	vamp1	1.59991e-72	0.0305657	vesicle-associated membrane protein 1 [Source:ZFIN;Acc:ZDB-GENE-040426-2725]	ENSDARG00000031283	ZDB-GENE-040426-2725
14	zgc:64189	1.67511e-05	0.029513	zgc:64189 [Source:ZFIN;Acc:ZDB-GENE-040426-1397]	ENSDARG00000033501	ZDB-GENE-040426-1397
14	map1b	1.22176e-159	0.0266256	microtubule-associated protein 1B [Source:ZFIN;Acc:ZDB-GENE-130530-690]	ENSDARG00000113782	ZDB-GENE-130530-690
14	tlx3b	2.39446e-39	0.0251695	T cell leukemia homeobox 3b [Source:ZFIN;Acc:ZDB-GENE-021021-1]	ENSDARG00000114069	ZDB-GENE-021021-1
14	cdc73	0.00034643	0.0200043	cell division cycle 73, Paf1/RNA polymerase II complex component, homolog (S. cerevisiae) [Source:ZFIN;Acc:ZDB-GENE-040426-1309]	ENSDARG00000020201	ZDB-GENE-040426-1309
14	cnp	0	0.0163275	2',3'-cyclic nucleotide 3' phosphodiesterase [Source:ZFIN;Acc:ZDB-GENE-030521-29]	ENSDARG00000070822	ZDB-GENE-030521-29
14	pcbp4	0	0.0158983	poly(rC) binding protein 4 [Source:ZFIN;Acc:ZDB-GENE-040426-2122]	ENSDARG00000024276	ZDB-GENE-040426-2122
14	ppp3cca	3.94345e-07	0.015473	protein phosphatase 3, catalytic subunit, gamma isozyme, a [Source:ZFIN;Acc:ZDB-GENE-030829-36]	ENSDARG00000112030	ZDB-GENE-030829-36
14	b4galt6	3.43209e-112	0.0139778	UDP-Gal:betaGlcNAc beta 1,4- galactosyltransferase, polypeptide 6 [Source:ZFIN;Acc:ZDB-GENE-040426-789]	ENSDARG00000010301	ZDB-GENE-040426-789
14	rab15	9.12986e-22	0.0107543	RAB15, member RAS oncogene family [Source:ZFIN;Acc:ZDB-GENE-040718-2]	ENSDARG00000026484	ZDB-GENE-040718-2
14	gpr22a	0.00137942	0.0105592	G protein-coupled receptor 22a [Source:ZFIN;Acc:ZDB-GENE-041210-48]	ENSDARG00000004592	ZDB-GENE-041210-48
14	mgat4b	5.37688e-81	0.0103605	alpha-1,3-mannosyl-glycoprotein 4-beta-N-acetylglucosaminyltransferase B [Source:ZFIN;Acc:ZDB-GENE-040704-19]	ENSDARG00000004115	ZDB-GENE-040704-19
14	npr2	0.0209305	0.00523117	natriuretic peptide receptor 2 [Source:ZFIN;Acc:ZDB-GENE-141030-2]	ENSDARG00000104393	ZDB-GENE-141030-2
14	dennd6b	6.69579e-09	0.00376826	DENN/MADD domain containing 6B [Source:ZFIN;Acc:ZDB-GENE-030131-9382]	ENSDARG00000011605	ZDB-GENE-030131-9382
14	fntb	4.97211e-11	0.00291503	farnesyltransferase, CAAX box, beta [Source:ZFIN;Acc:ZDB-GENE-030131-2220]	ENSDARG00000027916	ZDB-GENE-030131-2220
14	dctn5	5.14847e-25	0.00160421	dynactin 5 [Source:ZFIN;Acc:ZDB-GENE-040718-201]	ENSDARG00000003573	ZDB-GENE-040718-201
14	tusc2b	1.1803e-20	0.000535683	tumor suppressor 2, mitochondrial calcium regulator b [Source:ZFIN;Acc:ZDB-GENE-040718-99]	ENSDARG00000025340	ZDB-GENE-040718-99
15	si:dkey-183i3.5	0	4.8249	si:dkey-183i3.5 [Source:ZFIN;Acc:ZDB-GENE-030131-8568]	ENSDARG00000056248	ZDB-GENE-030131-8568
15	zgc:136930	0	4.75105	zgc:136930 [Source:ZFIN;Acc:ZDB-GENE-060312-16]	ENSDARG00000055192	ZDB-GENE-060312-16
15	col28a2a	0	2.8564	collagen, type XXVIII, alpha 2a [Source:ZFIN;Acc:ZDB-GENE-030131-4444]	ENSDARG00000076321	ZDB-GENE-030131-4444
15	krt91	0	2.83149	keratin 91 [Source:ZFIN;Acc:ZDB-GENE-040801-181]	ENSDARG00000036830	ZDB-GENE-040801-181
15	si:dkey-33c14.3	0	2.76764	si:dkey-33c12.4 [Source:ZFIN;Acc:ZDB-GENE-030131-2527]	ENSDARG00000109553	ZDB-GENE-030131-2527
15	kera	0	2.47728	keratocan [Source:ZFIN;Acc:ZDB-GENE-041210-165]	ENSDARG00000056938	ZDB-GENE-041210-165
15	col17a1a	4.00471e-192	2.17567	collagen, type XVII, alpha 1a [Source:ZFIN;Acc:ZDB-GENE-090313-107]	ENSDARG00000069415	ZDB-GENE-090313-107
15	col7a1	0	2.14977	collagen, type VII, alpha 1 [Source:ZFIN;Acc:ZDB-GENE-030131-2427]	ENSDARG00000021720	ZDB-GENE-030131-2427
15	postnb	0	2.12529	periostin, osteoblast specific factor b [Source:ZFIN;Acc:ZDB-GENE-030131-9120]	ENSDARG00000104267	ZDB-GENE-030131-9120
15	lamb4	2.2557e-303	2.06117	laminin, beta 4 [Source:ZFIN;Acc:ZDB-GENE-021226-2]	ENSDARG00000039133	ZDB-GENE-021226-2
15	si:dkey-95h12.1	0	1.91326	si:dkey-95h12.1 [Source:ZFIN;Acc:ZDB-GENE-060503-85]	ENSDARG00000040100	ZDB-GENE-060503-85
15	ptgdsb.1	0	1.91002	prostaglandin D2 synthase b, tandem duplicate 1 [Source:ZFIN;Acc:ZDB-GENE-030131-8436]	ENSDARG00000027088	ZDB-GENE-030131-8436
15	rbp4	0	1.79245	retinol binding protein 4, plasma [Source:ZFIN;Acc:ZDB-GENE-000210-19]	ENSDARG00000101199	ZDB-GENE-000210-19
15	col1a1b	0	1.71529	collagen, type I, alpha 1b [Source:ZFIN;Acc:ZDB-GENE-030131-4400]	ENSDARG00000035809	ZDB-GENE-030131-4400
15	cxl34b.11	5.43049e-140	1.65967	chemokine (C-C motif) ligand 34b, duplicate 9 [Source:ZFIN;Acc:ZDB-GENE-091204-99]	ENSDARG00000113370	ZDB-GENE-091204-33
15	mmp30	9.0725e-107	1.62884	matrix metallopeptidase 30 [Source:ZFIN;Acc:ZDB-GENE-060421-5765]	ENSDARG00000045887	ZDB-GENE-060421-5765
15	krt5	0	1.44779	keratin 5 [Source:ZFIN;Acc:ZDB-GENE-991110-23]	ENSDARG00000112017	ZDB-GENE-991110-23
15	itgb4	0	1.40682	integrin, beta 4 [Source:ZFIN;Acc:ZDB-GENE-030131-7209]	ENSDARG00000028507	ZDB-GENE-030131-7209
15	zgc:162182	2.98685e-147	1.22088	zgc:162182 [Source:ZFIN;Acc:ZDB-GENE-070424-58]	ENSDARG00000099409	ZDB-GENE-070424-58
15	si:ch211-202f3.3	0	1.08441	si:ch211-202f3.3 [Source:ZFIN;Acc:ZDB-GENE-080917-19]	ENSDARG00000052917	ZDB-GENE-080917-19
15	lrata	2.43527e-64	1.01379	lecithin retinol acyltransferase a [Source:ZFIN;Acc:ZDB-GENE-060720-1]	ENSDARG00000112503	ZDB-GENE-060720-1
15	gdpd2	0	1.00692	glycerophosphodiester phosphodiesterase domain containing 2 [Source:ZFIN;Acc:ZDB-GENE-081107-62]	ENSDARG00000073870	ZDB-GENE-081107-62
15	itgb1b.2	0	0.991289	integrin, beta 1b.2 [Source:ZFIN;Acc:ZDB-GENE-040426-2598]	ENSDARG00000022689	ZDB-GENE-040426-2598
15	col1a2	0	0.974672	collagen, type I, alpha 2 [Source:ZFIN;Acc:ZDB-GENE-030131-8415]	ENSDARG00000020007	ZDB-GENE-030131-8415
15	si:ch211-241e1.3	1.50079e-161	0.972248	si:ch211-241e1.3 [Source:ZFIN;Acc:ZDB-GENE-030131-230]	ENSDARG00000022615	ZDB-GENE-030131-230
15	col4a5	0	0.959772	collagen, type IV, alpha 5 (Alport syndrome) [Source:ZFIN;Acc:ZDB-GENE-030131-2281]	ENSDARG00000052063	ZDB-GENE-030131-2281
15	col16a1	2.39537e-257	0.918767	collagen, type XVI, alpha 1 [Source:ZFIN;Acc:ZDB-GENE-060503-351]	ENSDARG00000009194	ZDB-GENE-060503-351
15	s100a10b	0	0.913115	S100 calcium binding protein A10b [Source:ZFIN;Acc:ZDB-GENE-040426-1937]	ENSDARG00000025254	ZDB-GENE-040426-1937
15	zgc:100997	2.51323e-30	0.870202	zgc:100997 [Source:ZFIN;Acc:ZDB-GENE-040801-124]	ENSDARG00000043667	ZDB-GENE-040801-124
15	CABZ01085139.1	6.2719e-141	0.84844	0	0	0
15	tax1bp3	0	0.805348	Tax1 (human T-cell leukemia virus type I) binding protein 3 [Source:ZFIN;Acc:ZDB-GENE-040426-2830]	ENSDARG00000059177	ZDB-GENE-040426-2830
15	padi2	0	0.741055	peptidyl arginine deiminase, type II [Source:ZFIN;Acc:ZDB-GENE-031116-67]	ENSDARG00000044167	ZDB-GENE-031116-67
15	cntn1b	4.48581e-75	0.70381	contactin 1b [Source:ZFIN;Acc:ZDB-GENE-041210-236]	ENSDARG00000045685	ZDB-GENE-041210-236
15	prss23	2.00904e-149	0.68543	serine protease 23 [Source:ZFIN;Acc:ZDB-GENE-030131-9149]	ENSDARG00000055786	ZDB-GENE-030131-9149
15	gstm.3	0	0.673267	glutathione S-transferase mu tandem duplicate 3 [Source:ZFIN;Acc:ZDB-GENE-050309-24]	ENSDARG00000088116	ZDB-GENE-050309-24
15	mylipb	5.27824e-72	0.652888	myosin regulatory light chain interacting protein b [Source:ZFIN;Acc:ZDB-GENE-061027-67]	ENSDARG00000055118	ZDB-GENE-061027-67
15	capn2a	0	0.65174	calpain 2, (m/II) large subunit a [Source:ZFIN;Acc:ZDB-GENE-050320-69]	ENSDARG00000091699	ZDB-GENE-050320-69
15	postna	2.81045e-56	0.629795	periostin, osteoblast specific factor a [Source:ZFIN;Acc:ZDB-GENE-091113-23]	ENSDARG00000043806	ZDB-GENE-091113-23
15	cpz	8.49199e-81	0.611564	carboxypeptidase Z [Source:ZFIN;Acc:ZDB-GENE-090313-267]	ENSDARG00000075521	ZDB-GENE-090313-267
15	ywhaz	0	0.609703	tyrosine 3-monooxygenase/tryptophan 5-monooxygenase activation protein, zeta polypeptide [Source:ZFIN;Acc:ZDB-GENE-030131-8554]	ENSDARG00000032575	ZDB-GENE-030131-8554
15	snap23.2	1.20279e-67	0.57837	synaptosome associated protein 23.2 [Source:ZFIN;Acc:ZDB-GENE-051030-75]	ENSDARG00000055252	ZDB-GENE-051030-75
15	CR388231.2	1.77164e-33	0.573245	0	0	0
15	htr2aa	0.00217543	0.553016	5-hydroxytryptamine (serotonin) receptor 2A, genome duplicate a [Source:ZFIN;Acc:ZDB-GENE-070912-500]	ENSDARG00000057029	ZDB-GENE-070912-500
15	col5a3b	4.10883e-08	0.542321	collagen, type V, alpha 3b [Source:ZFIN;Acc:ZDB-GENE-110728-4]	ENSDARG00000101816	ZDB-GENE-110728-4
15	pdlim1	0	0.519209	PDZ and LIM domain 1 (elfin) [Source:ZFIN;Acc:ZDB-GENE-030131-5227]	ENSDARG00000019845	ZDB-GENE-030131-5227
15	si:ch211-198c19.3	2.37807e-11	0.518936	si:ch211-198c19.3 [Source:ZFIN;Acc:ZDB-GENE-100922-226]	ENSDARG00000095533	ZDB-GENE-100922-226
15	col4a6	0	0.517906	collagen, type IV, alpha 6 [Source:ZFIN;Acc:ZDB-GENE-101001-2]	ENSDARG00000052061	ZDB-GENE-101001-2
15	zgc:86896	0	0.499377	zgc:86896 [Source:ZFIN;Acc:ZDB-GENE-040625-80]	ENSDARG00000090369	ZDB-GENE-040625-80
15	itgb1b.1	1.53588e-28	0.429387	integrin, beta 1b.1 [Source:ZFIN;Acc:ZDB-GENE-060803-3]	ENSDARG00000053232	ZDB-GENE-060803-3
15	scinla	0	0.412138	scinderin like a [Source:ZFIN;Acc:ZDB-GENE-030131-2005]	ENSDARG00000117110	ZDB-GENE-030131-2005
15	si:dkey-117n7.5	9.2393e-18	0.411757	si:dkey-117n7.5 [Source:ZFIN;Acc:ZDB-GENE-060503-331]	ENSDARG00000089640	ZDB-GENE-060503-331
15	plek2	1.14496e-13	0.39049	pleckstrin 2 [Source:ZFIN;Acc:ZDB-GENE-080219-2]	ENSDARG00000012789	ZDB-GENE-080219-2
15	col28a1a	0.00473003	0.383079	collagen, type XXVIII, alpha 1a [Source:ZFIN;Acc:ZDB-GENE-070705-84]	ENSDARG00000077084	ZDB-GENE-070705-84
15	si:ch1073-396h14.1	3.22436e-152	0.379712	si:ch1073-396h14.1 [Source:ZFIN;Acc:ZDB-GENE-070705-6]	ENSDARG00000057590	ZDB-GENE-070705-6
15	mpdu1a	2.22133e-101	0.375306	mannose-P-dolichol utilization defect 1a [Source:ZFIN;Acc:ZDB-GENE-040912-9]	ENSDARG00000109966	ZDB-GENE-040912-9
15	si:dkey-193b15.5	0.000552083	0.326481	si:dkey-193b15.5 [Source:ZFIN;Acc:ZDB-GENE-070912-413]	ENSDARG00000092883	ZDB-GENE-070912-413
15	CABZ01044281.1	2.45934e-17	0.324648	0	0	0
15	col12a1b	8.94186e-171	0.315779	collagen, type XII, alpha 1b [Source:ZFIN;Acc:ZDB-GENE-120215-116]	ENSDARG00000019601	ZDB-GENE-120215-116
15	sgpp1	6.27552e-13	0.289146	sphingosine-1-phosphate phosphatase 1 [Source:ZFIN;Acc:ZDB-GENE-090319-2]	ENSDARG00000060534	ZDB-GENE-090319-2
15	si:dkey-95h12.2	1.41287e-05	0.288844	si:dkey-95h12.2 [Source:ZFIN;Acc:ZDB-GENE-060503-178]	ENSDARG00000092923	ZDB-GENE-060503-178
15	capns1a	0	0.286934	calpain, small subunit 1 a [Source:ZFIN;Acc:ZDB-GENE-030113-3]	ENSDARG00000035329	ZDB-GENE-030113-3
15	tp63	0	0.280088	tumor protein p63 [Source:ZFIN;Acc:ZDB-GENE-030819-1]	ENSDARG00000113627	ZDB-GENE-030819-1
15	lepr	6.64304e-16	0.277236	leptin receptor [Source:ZFIN;Acc:ZDB-GENE-080104-1]	ENSDARG00000112744	ZDB-GENE-080104-1
15	flna	0	0.267427	filamin A, alpha (actin binding protein 280) [Source:ZFIN;Acc:ZDB-GENE-030131-2145]	ENSDARG00000074201	ZDB-GENE-030131-2145
15	cxcl18a.1	0.00179353	0.264443	chemokine (C-X-C motif) ligand 18a, duplicate 1 [Source:ZFIN;Acc:ZDB-GENE-090303-1]	ENSDARG00000111840	ZDB-GENE-090303-1
15	si:rp71-77l1.2	1.51738e-10	0.262871	si:rp71-77l1.2 [Source:ZFIN;Acc:ZDB-GENE-131127-184]	ENSDARG00000097752	ZDB-GENE-131127-184
15	p2rx3a	1.55636e-143	0.249462	purinergic receptor P2X, ligand-gated ion channel, 3a [Source:ZFIN;Acc:ZDB-GENE-000427-3]	ENSDARG00000115270	ZDB-GENE-000427-3
15	fat2	5.56112e-116	0.243949	FAT atypical cadherin 2 [Source:ZFIN;Acc:ZDB-GENE-111031-1]	ENSDARG00000018923	ZDB-GENE-111031-1
15	krtt1c19e	0	0.242731	keratin type 1 c19e [Source:ZFIN;Acc:ZDB-GENE-050506-95]	ENSDARG00000090268	ZDB-GENE-050506-95
15	lgals3b	0	0.238218	lectin, galactoside binding soluble 3b [Source:ZFIN;Acc:ZDB-GENE-030131-4324]	ENSDARG00000044001	ZDB-GENE-030131-4324
15	reep6	5.14323e-08	0.237846	receptor accessory protein 6 [Source:ZFIN;Acc:ZDB-GENE-040912-98]	ENSDARG00000087349	ZDB-GENE-040912-98
15	arhgef25b	2.8385e-27	0.231803	Rho guanine nucleotide exchange factor (GEF) 25b [Source:ZFIN;Acc:ZDB-GENE-080225-17]	ENSDARG00000014465	ZDB-GENE-080225-17
15	si:ch73-237c6.1	1.91379e-133	0.224724	si:ch73-237c6.1 [Source:ZFIN;Acc:ZDB-GENE-081105-55]	ENSDARG00000078114	ZDB-GENE-081105-55
15	rdh8b	0.000303408	0.21635	retinol dehydrogenase 8b [Source:ZFIN;Acc:ZDB-GENE-040426-1759]	ENSDARG00000105060	ZDB-GENE-040426-1759
15	traf3ip2l	3.55135e-24	0.210509	TRAF3 interacting protein 2-like [Source:ZFIN;Acc:ZDB-GENE-110919-1]	ENSDARG00000091734	ZDB-GENE-110919-1
15	si:ch211-51a6.2	9.22825e-33	0.209648	si:ch211-51a6.2 [Source:ZFIN;Acc:ZDB-GENE-090313-118]	ENSDARG00000030967	ZDB-GENE-090313-118
15	wnt6b	1.90933e-06	0.20897	wingless-type MMTV integration site family, member 6b [Source:ZFIN;Acc:ZDB-GENE-070912-513]	ENSDARG00000073935	ZDB-GENE-070912-513
15	tjp2a	3.29013e-145	0.206035	tight junction protein 2a (zona occludens 2) [Source:ZFIN;Acc:ZDB-GENE-070925-2]	ENSDARG00000063309	ZDB-GENE-070925-2
15	si:ch211-166a6.5	0	0.205318	si:ch211-166a6.5 [Source:ZFIN;Acc:ZDB-GENE-030131-9913]	ENSDARG00000079745	ZDB-GENE-030131-9913
15	tmsb4x	0	0.204235	thymosin beta 4 X-linked [Source:ZFIN;Acc:ZDB-GENE-030131-8304]	ENSDARG00000077777	ZDB-GENE-030131-8304
15	zgc:77439	6.045e-61	0.203791	zgc:77439 [Source:ZFIN;Acc:ZDB-GENE-031010-24]	ENSDARG00000039211	ZDB-GENE-031010-24
15	camk2d1	1.27748e-60	0.202374	calcium/calmodulin-dependent protein kinase (CaM kinase) II delta 1 [Source:ZFIN;Acc:ZDB-GENE-040801-121]	ENSDARG00000043010	ZDB-GENE-040801-121
15	lima1a	0	0.201401	LIM domain and actin binding 1a [Source:ZFIN;Acc:ZDB-GENE-001120-1]	ENSDARG00000101441	ZDB-GENE-001120-1
15	capn1a	3.62964e-135	0.199034	calpain 1, (mu/I) large subunit a [Source:ZFIN;Acc:ZDB-GENE-040426-1263]	ENSDARG00000052702	ZDB-GENE-040426-1263
15	CR762483.1	0.00102489	0.197776	0	0	0
15	chl1a	1.13505e-107	0.196968	cell adhesion molecule L1-like a [Source:ZFIN;Acc:ZDB-GENE-090313-201]	ENSDARG00000077881	ZDB-GENE-090313-201
15	BX936317.1	8.75879e-05	0.192423	0	0	0
15	si:dkey-119m7.8	0.000222396	0.189551	si:dkey-119m7.8 [Source:ZFIN;Acc:ZDB-GENE-121214-235]	ENSDARG00000096654	ZDB-GENE-121214-235
15	olfm2b	7.42273e-10	0.189017	olfactomedin 2b [Source:ZFIN;Acc:ZDB-GENE-040426-2402]	ENSDARG00000102825	ZDB-GENE-040426-2402
15	myofl	0.000405616	0.187154	myoferlin like [Source:ZFIN;Acc:ZDB-GENE-111116-2]	ENSDARG00000017128	ZDB-GENE-111116-2
15	krt15	1.72642e-131	0.181671	keratin 15 [Source:ZFIN;Acc:ZDB-GENE-040426-2931]	ENSDARG00000111896	ZDB-GENE-040426-2931
15	actb1	0	0.179695	actin, beta 1 [Source:ZFIN;Acc:ZDB-GENE-000329-1]	ENSDARG00000113649	ZDB-GENE-000329-1
15	mapk12a	2.58679e-242	0.177322	mitogen-activated protein kinase 12a [Source:ZFIN;Acc:ZDB-GENE-990415-257]	ENSDARG00000042021	ZDB-GENE-990415-257
15	adamts2	2.62914e-13	0.177305	ADAM metallopeptidase with thrombospondin type 1 motif, 2 [Source:ZFIN;Acc:ZDB-GENE-070816-3]	ENSDARG00000075930	ZDB-GENE-070816-3
15	stmn1a	0	0.176091	stathmin 1a [Source:ZFIN;Acc:ZDB-GENE-031006-14]	ENSDARG00000004169	ZDB-GENE-031006-14
15	vaspb	0	0.174218	vasodilator stimulated phosphoprotein b [Source:ZFIN;Acc:ZDB-GENE-030131-7118]	ENSDARG00000017105	ZDB-GENE-030131-7118
15	si:ch1073-406l10.2	5.58886e-252	0.16853	si:ch1073-406l10.2 [Source:ZFIN;Acc:ZDB-GENE-141212-315]	ENSDARG00000089645	ZDB-GENE-141212-315
15	si:ch211-213d14.2	1.25594e-91	0.157296	si:ch211-213d14.2 [Source:ZFIN;Acc:ZDB-GENE-030131-8357]	ENSDARG00000097483	ZDB-GENE-030131-8357
15	myl12.1	0	0.14836	myosin, light chain 12, genome duplicate 1 [Source:ZFIN;Acc:ZDB-GENE-030131-4918]	ENSDARG00000099766	ZDB-GENE-030131-4918
15	efna1b	7.77336e-40	0.144613	ephrin-A1b [Source:ZFIN;Acc:ZDB-GENE-041007-5]	ENSDARG00000018787	ZDB-GENE-041007-5
15	slc16a4	1.58615e-05	0.135603	solute carrier family 16 member 4 [Source:ZFIN;Acc:ZDB-GENE-070112-602]	ENSDARG00000113242	ZDB-GENE-070112-602
15	ets2	2.68824e-136	0.131053	v-ets avian erythroblastosis virus E26 oncogene homolog 2 [Source:ZFIN;Acc:ZDB-GENE-050522-552]	ENSDARG00000103980	ZDB-GENE-050522-552
15	map2k1	5.6091e-94	0.121556	mitogen-activated protein kinase kinase 1 [Source:ZFIN;Acc:ZDB-GENE-040426-2759]	ENSDARG00000007825	ZDB-GENE-040426-2759
15	esyt2b	1.13149e-16	0.120392	extended synaptotagmin-like protein 2b [Source:ZFIN;Acc:ZDB-GENE-090615-2]	ENSDARG00000078964	ZDB-GENE-090615-2
15	ecrg4b	0	0.119575	ECRG4 augurin precursor b [Source:ZFIN;Acc:ZDB-GENE-110324-2]	ENSDARG00000088717	ZDB-GENE-110324-2
15	actn1	0	0.119228	actinin, alpha 1 [Source:ZFIN;Acc:ZDB-GENE-081113-4]	ENSDARG00000007219	ZDB-GENE-081113-4
15	col7a1l	0.0436216	0.117216	collagen type VII alpha 1-like [Source:ZFIN;Acc:ZDB-GENE-030131-9861]	ENSDARG00000069692	ZDB-GENE-030131-9861
15	BX927260.1	0.0272749	0.116329	0	0	0
15	sema4e	1.05314e-33	0.107273	semaphorin 4e [Source:ZFIN;Acc:ZDB-GENE-990715-7]	ENSDARG00000052997	ZDB-GENE-990715-7
15	cebpd	0	0.0995068	CCAAT enhancer binding protein delta [Source:ZFIN;Acc:ZDB-GENE-020111-4]	ENSDARG00000087303	ZDB-GENE-020111-4
15	fam83d	4.135e-23	0.0934479	family with sequence similarity 83 member D [Source:ZFIN;Acc:ZDB-GENE-041111-264]	ENSDARG00000077883	ZDB-GENE-041111-264
15	CABZ01068177.1	1.03481e-11	0.0907915	0	0	0
15	shtn1	4.33815e-07	0.0902206	shootin 1 [Source:ZFIN;Acc:ZDB-GENE-121127-1]	ENSDARG00000114087	ZDB-GENE-121127-1
15	CDCP1	0.01212	0.0894902	0	0	0
15	cxcl8a	5.27188e-24	0.0893459	chemokine (C-X-C motif) ligand 8a [Source:ZFIN;Acc:ZDB-GENE-081104-317]	ENSDARG00000104795	ZDB-GENE-081104-317
15	itgb3a	0.00591553	0.084664	integrin beta 3a [Source:ZFIN;Acc:ZDB-GENE-071207-1]	ENSDARG00000056767	ZDB-GENE-071207-1
15	tnn	0	0.0810594	tenascin N [Source:ZFIN;Acc:ZDB-GENE-990415-262]	ENSDARG00000024829	ZDB-GENE-990415-262
15	gcgra	1.75636e-08	0.0803722	glucagon receptor a [Source:ZFIN;Acc:ZDB-GENE-050516-1]	ENSDARG00000109614	ZDB-GENE-050516-1
15	si:rp71-1i20.2	1.36913e-14	0.0736535	si:rp71-1i20.2 [Source:ZFIN;Acc:ZDB-GENE-040724-207]	ENSDARG00000043198	ZDB-GENE-040724-207
15	foxq1b	0.000132714	0.0718551	forkhead box Q1b [Source:ZFIN;Acc:ZDB-GENE-040426-2090]	ENSDARG00000055395	ZDB-GENE-040426-2090
15	cfl1l	0	0.065482	cofilin 1 (non-muscle), like [Source:ZFIN;Acc:ZDB-GENE-040426-2770]	ENSDARG00000012972	ZDB-GENE-040426-2770
15	myo5ab	2.9683e-07	0.05955	myosin VAb [Source:ZFIN;Acc:ZDB-GENE-050411-72]	ENSDARG00000025218	ZDB-GENE-050411-72
15	tnfrsf9a	0.0138953	0.0593585	tumor necrosis factor receptor superfamily, member 9a [Source:ZFIN;Acc:ZDB-GENE-060421-8213]	ENSDARG00000116466	ZDB-GENE-060421-8213
15	prkceb	8.83348e-06	0.0568003	protein kinase C, epsilon b [Source:ZFIN;Acc:ZDB-GENE-081028-47]	ENSDARG00000114025	ZDB-GENE-081028-47
15	zgc:113223	8.17005e-48	0.0558471	zgc:113223 [Source:ZFIN;Acc:ZDB-GENE-050320-127]	ENSDARG00000090253	ZDB-GENE-050320-127
15	casp7	1.30578e-54	0.0555759	caspase 7, apoptosis-related cysteine peptidase [Source:ZFIN;Acc:ZDB-GENE-050522-506]	ENSDARG00000091836	ZDB-GENE-050522-506
15	si:rp71-77l1.1	0	0.0543513	si:rp71-77l1.1 [Source:ZFIN;Acc:ZDB-GENE-131121-141]	ENSDARG00000097746	ZDB-GENE-131121-141
15	CR376741.6	9.62654e-24	0.0507687	0	0	0
15	tuft1b	0.000195892	0.0488223	tuftelin 1b [Source:ZFIN;Acc:ZDB-GENE-060503-150]	ENSDARG00000071010	ZDB-GENE-060503-150
15	boka	8.70986e-16	0.0470897	BCL2 family apoptosis regulator BOK a [Source:ZFIN;Acc:ZDB-GENE-040801-131]	ENSDARG00000052129	ZDB-GENE-040801-131
15	pleca	0	0.0450805	plectin a [Source:ZFIN;Acc:ZDB-GENE-030131-8984]	ENSDARG00000062590	ZDB-GENE-030131-8984
15	si:dkey-102c8.3	0	0.039575	si:dkey-102c8.3 [Source:ZFIN;Acc:ZDB-GENE-050208-328]	ENSDARG00000113572	ZDB-GENE-050208-328
15	igf2a	1.47138e-40	0.0377544	insulin-like growth factor 2a [Source:ZFIN;Acc:ZDB-GENE-991111-3]	ENSDARG00000018643	ZDB-GENE-991111-3
15	cd99	2.33439e-283	0.0370027	CD99 molecule [Source:ZFIN;Acc:ZDB-GENE-061103-391]	ENSDARG00000051975	ZDB-GENE-061103-391
15	c7a	0.0048664	0.031261	complement component 7a [Source:ZFIN;Acc:ZDB-GENE-081104-392]	ENSDARG00000042172	ZDB-GENE-081104-392
15	shc1	6.01175e-86	0.0266367	SHC (Src homology 2 domain containing) transforming protein 1 [Source:ZFIN;Acc:ZDB-GENE-030131-2538]	ENSDARG00000075437	ZDB-GENE-030131-2538
15	BX927253.1	0.0241753	0.0259759	0	0	0
15	csde1	2.2798e-177	0.0238891	cold shock domain containing E1, RNA-binding [Source:ZFIN;Acc:ZDB-GENE-030131-8623]	ENSDARG00000074758	ZDB-GENE-030131-8623
15	htra4	0.000109276	0.0203874	HtrA serine peptidase 4 [Source:ZFIN;Acc:ZDB-GENE-131120-192]	ENSDARG00000005943	ZDB-GENE-131120-192
15	ctnnd1	5.39099e-195	0.0174108	catenin (cadherin-associated protein), delta 1 [Source:ZFIN;Acc:ZDB-GENE-110208-9]	ENSDARG00000078233	ZDB-GENE-110208-9
15	cx35.4	6.63539e-34	0.017009	connexin 35.4 [Source:ZFIN;Acc:ZDB-GENE-050417-174]	ENSDARG00000042866	ZDB-GENE-050417-174
15	aqp3a	0	0.00989105	aquaporin 3a [Source:ZFIN;Acc:ZDB-GENE-040426-2826]	ENSDARG00000003808	ZDB-GENE-040426-2826
15	g2e3	6.53814e-32	0.00739822	G2/M-phase specific E3 ubiquitin protein ligase [Source:ZFIN;Acc:ZDB-GENE-030616-400]	ENSDARG00000001313	ZDB-GENE-030616-400
15	ms4a17a.1	0.00158287	0.0028158	membrane-spanning 4-domains, subfamily A, member 17A.1 [Source:ZFIN;Acc:ZDB-GENE-050417-307]	ENSDARG00000043798	ZDB-GENE-050417-307
15	lamc2	0.00681201	0.000354527	laminin, gamma 2 [Source:ZFIN;Acc:ZDB-GENE-110222-3]	ENSDARG00000068288	ZDB-GENE-110222-3
16	ntn1b	6.90494e-50	2.98605	netrin 1b [Source:ZFIN;Acc:ZDB-GENE-990415-168]	ENSDARG00000022531	ZDB-GENE-990415-168
16	slc6a9	0	2.79752	solute carrier family 6 member 9 [Source:ZFIN;Acc:ZDB-GENE-050105-3]	ENSDARG00000018534	ZDB-GENE-050105-3
16	her4.1	0	2.46477	hairy-related 4, tandem duplicate 1 [Source:ZFIN;Acc:ZDB-GENE-980526-521]	ENSDARG00000056732	ZDB-GENE-980526-521
16	zgc:165461	0	2.41677	zgc:165453 [Source:ZFIN;Acc:ZDB-GENE-070720-13]	ENSDARG00000078183	ZDB-GENE-070720-13
16	sulf2a	0	2.39087	sulfatase 2a [Source:ZFIN;Acc:ZDB-GENE-040426-759]	ENSDARG00000113259	ZDB-GENE-040426-759
16	robo4	0	2.33774	roundabout, axon guidance receptor, homolog 4 (Drosophila) [Source:ZFIN;Acc:ZDB-GENE-020809-1]	ENSDARG00000009387	ZDB-GENE-020809-1
16	fabp7a	0	2.2488	fatty acid binding protein 7, brain, a [Source:ZFIN;Acc:ZDB-GENE-000627-1]	ENSDARG00000007697	ZDB-GENE-000627-1
16	sparcl1	1.98098e-20	2.04179	SPARC-like 1 [Source:ZFIN;Acc:ZDB-GENE-060130-6]	ENSDARG00000074989	ZDB-GENE-060130-6
16	cspg5b	1.10007e-103	1.99834	chondroitin sulfate proteoglycan 5b [Source:ZFIN;Acc:ZDB-GENE-060503-368]	ENSDARG00000099793	ZDB-GENE-060503-368
16	slc1a2b	0	1.93615	solute carrier family 1 member 2b [Source:ZFIN;Acc:ZDB-GENE-030131-7779]	ENSDARG00000102453	ZDB-GENE-030131-7779
16	nppc	4.71631e-11	1.91863	natriuretic peptide C [Source:ZFIN;Acc:ZDB-GENE-070705-24]	ENSDARG00000068126	ZDB-GENE-070705-24
16	her4.2	0	1.9048	hairy-related 4, tandem duplicate 2 [Source:ZFIN;Acc:ZDB-GENE-060815-1]	ENSDARG00000056729	ZDB-GENE-060815-1
16	endouc	1.68935e-116	1.88166	endonuclease, polyU-specific C [Source:ZFIN;Acc:ZDB-GENE-060503-141]	ENSDARG00000110065	ZDB-GENE-060503-141
16	cyp26b1	0	1.76852	cytochrome P450, family 26, subfamily b, polypeptide 1 [Source:ZFIN;Acc:ZDB-GENE-030131-2908]	ENSDARG00000077121	ZDB-GENE-030131-2908
16	si:ch73-21g5.7	0	1.76404	si:ch73-21g5.7 [Source:ZFIN;Acc:ZDB-GENE-081104-260]	ENSDARG00000093156	ZDB-GENE-081104-260
16	atp1a1b	0	1.72576	ATPase Na+/K+ transporting subunit alpha 1b [Source:ZFIN;Acc:ZDB-GENE-001212-5]	ENSDARG00000115121	ZDB-GENE-001212-5
16	her4.3	1.55595e-160	1.72323	hairy-related 4, tandem duplicate 3 [Source:ZFIN;Acc:ZDB-GENE-081030-7]	ENSDARG00000070770	ZDB-GENE-081030-7
16	s1pr1	0	1.68271	sphingosine-1-phosphate receptor 1 [Source:ZFIN;Acc:ZDB-GENE-001228-2]	ENSDARG00000113842	ZDB-GENE-001228-2
16	gfap	1.54893e-188	1.66848	glial fibrillary acidic protein [Source:ZFIN;Acc:ZDB-GENE-990914-3]	ENSDARG00000025301	ZDB-GENE-990914-3
16	her8.2	8.55219e-128	1.65574	hairy-related 8.2 [Source:ZFIN;Acc:ZDB-GENE-060815-4]	ENSDARG00000069675	ZDB-GENE-060815-4
16	ptprz1a	9.89653e-292	1.62962	protein tyrosine phosphatase receptor type Z1a [Source:ZFIN;Acc:ZDB-GENE-090406-1]	ENSDARG00000051814	ZDB-GENE-090406-1
16	gsx1	6.70215e-56	1.5826	GS homeobox 1 [Source:ZFIN;Acc:ZDB-GENE-041008-135]	ENSDARG00000035735	ZDB-GENE-041008-135
16	lbx1b	1.15184e-45	1.5717	ladybird homeobox 1b [Source:ZFIN;Acc:ZDB-GENE-050309-27]	ENSDARG00000018611	ZDB-GENE-050309-27
16	FAT4	1.24538e-164	1.56774	FAT atypical cadherin 3b [Source:ZFIN;Acc:ZDB-GENE-130530-969]	ENSDARG00000087709	ZDB-GENE-130530-969
16	CABZ01055522.1	3.7479e-38	1.56265	0	0	0
16	prdm12b	6.15156e-12	1.54825	PR domain containing 12b [Source:ZFIN;Acc:ZDB-GENE-041114-172]	ENSDARG00000007430	ZDB-GENE-041114-172
16	slc6a1b	0	1.50955	solute carrier family 6 member 1b [Source:ZFIN;Acc:ZDB-GENE-041114-57]	ENSDARG00000039647	ZDB-GENE-041114-57
16	si:ch73-265d7.2	7.55643e-98	1.48031	si:ch73-265d7.2 [Source:ZFIN;Acc:ZDB-GENE-100922-146]	ENSDARG00000116713	ZDB-GENE-100922-146
16	CU467822.1	0	1.47556	0	0	0
16	notch3	0	1.4467	notch receptor 3 [Source:ZFIN;Acc:ZDB-GENE-000329-5]	ENSDARG00000052139	ZDB-GENE-000329-5
16	CR848047.1	0	1.44561	0	0	0
16	her12	0	1.44377	hairy-related 12 [Source:ZFIN;Acc:ZDB-GENE-040824-5]	ENSDARG00000032963	ZDB-GENE-040824-5
16	dbx1b	6.95846e-18	1.41896	developing brain homeobox 1b [Source:ZFIN;Acc:ZDB-GENE-000128-11]	ENSDARG00000113468	ZDB-GENE-000128-11
16	sb:cb81	0	1.39754	sb:cb81 [Source:ZFIN;Acc:ZDB-GENE-030131-9939]	ENSDARG00000040503	ZDB-GENE-030131-9939
16	plp1a	0	1.36607	proteolipid protein 1a [Source:ZFIN;Acc:ZDB-GENE-001202-1]	ENSDARG00000103732	ZDB-GENE-001202-1
16	sox3	0	1.32887	SRY-box transcription factor 3 [Source:ZFIN;Acc:ZDB-GENE-980526-333]	ENSDARG00000053569	ZDB-GENE-980526-333
16	neurog1	1.142e-58	1.28834	neurogenin 1 [Source:ZFIN;Acc:ZDB-GENE-990415-174]	ENSDARG00000056130	ZDB-GENE-990415-174
16	jag1a	9.57621e-24	1.28119	jagged canonical Notch ligand 1a [Source:ZFIN;Acc:ZDB-GENE-011128-2]	ENSDARG00000030289	ZDB-GENE-011128-2
16	ptprfb	0	1.24116	protein tyrosine phosphatase receptor type Fb [Source:ZFIN;Acc:ZDB-GENE-060503-530]	ENSDARG00000005754	ZDB-GENE-060503-530
16	urp2	0.0284574	1.23134	urotensin II-related peptide [Source:ZFIN;Acc:ZDB-GENE-110718-3]	ENSDARG00000067781	ZDB-GENE-110718-3
16	pax6a	2.02733e-95	1.23032	paired box 6a [Source:ZFIN;Acc:ZDB-GENE-990415-200]	ENSDARG00000103379	ZDB-GENE-990415-200
16	nrarpa	0	1.17759	NOTCH regulated ankyrin repeat protein a [Source:ZFIN;Acc:ZDB-GENE-030515-6]	ENSDARG00000111485	ZDB-GENE-030515-6
16	nkx2.2b	6.77515e-08	1.17688	NK2 homeobox 2b [Source:ZFIN;Acc:ZDB-GENE-050217-3]	ENSDARG00000101549	ZDB-GENE-050217-3
16	ppap2d	1.67982e-152	1.17089	phosphatidic acid phosphatase type 2D [Source:ZFIN;Acc:ZDB-GENE-061201-42]	ENSDARG00000116424	ZDB-GENE-061201-42
16	sox19a	0	1.14689	SRY-box transcription factor 19a [Source:ZFIN;Acc:ZDB-GENE-980526-102]	ENSDARG00000110497	ZDB-GENE-980526-102
16	her15.1	0	1.13777	hairy and enhancer of split-related 15, tandem duplicate 1 [Source:ZFIN;Acc:ZDB-GENE-030707-2]	ENSDARG00000054562	ZDB-GENE-030707-2
16	gas1b	8.20333e-76	1.10707	growth arrest-specific 1b [Source:ZFIN;Acc:ZDB-GENE-050302-79]	ENSDARG00000067984	ZDB-GENE-050302-79
16	her8a	8.95339e-136	1.10365	hairy-related 8a [Source:ZFIN;Acc:ZDB-GENE-030131-2376]	ENSDARG00000016363	ZDB-GENE-030131-2376
16	glula	3.65408e-121	1.09139	glutamate-ammonia ligase (glutamine synthase) a [Source:ZFIN;Acc:ZDB-GENE-030131-688]	ENSDARG00000099776	ZDB-GENE-030131-688
16	lrrn1	0	1.04805	leucine rich repeat neuronal 1 [Source:ZFIN;Acc:ZDB-GENE-071126-1]	ENSDARG00000115960	ZDB-GENE-071126-1
16	gpm6bb	3.07817e-46	1.04324	glycoprotein M6Bb [Source:ZFIN;Acc:ZDB-GENE-030710-10]	ENSDARG00000001676	ZDB-GENE-030710-10
16	plxnb1b	4.64975e-89	1.03172	plexin b1b [Source:ZFIN;Acc:ZDB-GENE-090812-4]	ENSDARG00000017211	ZDB-GENE-090812-4
16	sulf2b	8.13857e-140	1.02997	sulfatase 2b [Source:ZFIN;Acc:ZDB-GENE-030131-775]	ENSDARG00000116014	ZDB-GENE-030131-775
16	dld	2.81201e-220	1.0019	deltaD [Source:ZFIN;Acc:ZDB-GENE-990415-47]	ENSDARG00000020219	ZDB-GENE-990415-47
16	smad3b	5.29698e-29	0.979581	SMAD family member 3b [Source:ZFIN;Acc:ZDB-GENE-030128-4]	ENSDARG00000010207	ZDB-GENE-030128-4
16	prrg1	4.23005e-70	0.972384	proline rich Gla (G-carboxyglutamic acid) 1 [Source:ZFIN;Acc:ZDB-GENE-041010-20]	ENSDARG00000043283	ZDB-GENE-041010-20
16	zgc:112332	4.62465e-11	0.970578	zgc:112332 [Source:ZFIN;Acc:ZDB-GENE-050522-387]	ENSDARG00000113930	ZDB-GENE-050522-387
16	sfxn5b	3.13003e-32	0.961921	sideroflexin 5b [Source:ZFIN;Acc:ZDB-GENE-050706-107]	ENSDARG00000026137	ZDB-GENE-050706-107
16	bgnb	1.88081e-61	0.957225	biglycan b [Source:ZFIN;Acc:ZDB-GENE-040426-21]	ENSDARG00000110495	ZDB-GENE-040426-21
16	phf24	2.60276e-33	0.952068	PHD finger protein 24 [Source:ZFIN;Acc:ZDB-GENE-091204-154]	ENSDARG00000077596	ZDB-GENE-091204-154
16	gpsm1a	1.18358e-79	0.948678	G protein signaling modulator 1a [Source:ZFIN;Acc:ZDB-GENE-060526-302]	ENSDARG00000092517	ZDB-GENE-060526-302
16	ascl1b	6.24716e-58	0.936417	achaete-scute family bHLH transcription factor 1b [Source:ZFIN;Acc:ZDB-GENE-980526-174]	ENSDARG00000101628	ZDB-GENE-980526-174
16	abhd6a	1.98703e-154	0.932162	abhydrolase domain containing 6a [Source:ZFIN;Acc:ZDB-GENE-090925-1]	ENSDARG00000060756	ZDB-GENE-090925-1
16	wnt7aa	5.43383e-142	0.926976	wingless-type MMTV integration site family, member 7Aa [Source:ZFIN;Acc:ZDB-GENE-051129-1]	ENSDARG00000044827	ZDB-GENE-051129-1
16	si:ch211-212k18.5	0	0.905398	si:ch211-212k18.5 [Source:ZFIN;Acc:ZDB-GENE-030131-379]	ENSDARG00000116711	ZDB-GENE-030131-379
16	ptprz1b	4.18803e-267	0.89615	protein tyrosine phosphatase receptor type Z1b [Source:ZFIN;Acc:ZDB-GENE-050506-100]	ENSDARG00000020871	ZDB-GENE-050506-100
16	grm2b	6.6369e-70	0.893611	glutamate receptor, metabotropic 2b [Source:ZFIN;Acc:ZDB-GENE-060201-5]	ENSDARG00000113505	ZDB-GENE-060201-5
16	npas1	1.83507e-215	0.892543	neuronal PAS domain protein 1 [Source:ZFIN;Acc:ZDB-GENE-060503-934]	ENSDARG00000015876	ZDB-GENE-060503-934
16	dbx1a	4.72598e-31	0.889792	developing brain homeobox 1a [Source:ZFIN;Acc:ZDB-GENE-000128-8]	ENSDARG00000086393	ZDB-GENE-000128-8
16	mb21d2	3.12382e-52	0.881117	Mab-21 domain containing 2 [Source:ZFIN;Acc:ZDB-GENE-081104-150]	ENSDARG00000077690	ZDB-GENE-081104-150
16	lrp8	7.18116e-129	0.876925	low density lipoprotein receptor-related protein 8, apolipoprotein e receptor [Source:ZFIN;Acc:ZDB-GENE-050506-134]	ENSDARG00000116879	ZDB-GENE-050506-134
16	sox13	1.79503e-217	0.868749	SRY-box transcription factor 13 [Source:ZFIN;Acc:ZDB-GENE-100519-1]	ENSDARG00000112638	ZDB-GENE-100519-1
16	id1	0	0.867657	inhibitor of DNA binding 1, HLH protein [Source:ZFIN;Acc:ZDB-GENE-990415-96]	ENSDARG00000040764	ZDB-GENE-990415-96
16	metrn	5.87225e-143	0.864291	meteorin, glial cell differentiation regulator [Source:ZFIN;Acc:ZDB-GENE-050102-1]	ENSDARG00000115842	ZDB-GENE-050102-1
16	spon1b	7.25969e-16	0.862488	spondin 1b [Source:ZFIN;Acc:ZDB-GENE-000427-10]	ENSDARG00000110889	ZDB-GENE-000427-10
16	BX465834.1	0	0.815934	0	0	0
16	slit1b	0.0326447	0.813711	slit homolog 1b (Drosophila) [Source:ZFIN;Acc:ZDB-GENE-030722-4]	ENSDARG00000099446	ZDB-GENE-030722-4
16	ndnf	6.27653e-162	0.805747	neuron-derived neurotrophic factor [Source:ZFIN;Acc:ZDB-GENE-030131-207]	ENSDARG00000062936	ZDB-GENE-030131-207
16	CU929451.2	8.13614e-95	0.778124	0	0	0
16	notch1b	3.70545e-27	0.768349	notch receptor 1b [Source:ZFIN;Acc:ZDB-GENE-990415-183]	ENSDARG00000052094	ZDB-GENE-990415-183
16	her6	2.57644e-67	0.76491	hairy-related 6 [Source:ZFIN;Acc:ZDB-GENE-980526-144]	ENSDARG00000111099	ZDB-GENE-980526-144
16	rfx4	1.19592e-25	0.751138	regulatory factor X, 4 [Source:ZFIN;Acc:ZDB-GENE-040909-2]	ENSDARG00000116861	ZDB-GENE-040909-2
16	hspb15	0.000463616	0.750138	heat shock protein, alpha-crystallin-related, b15 [Source:ZFIN;Acc:ZDB-GENE-080214-5]	ENSDARG00000078411	ZDB-GENE-080214-5
16	sox19b	1.73623e-08	0.744388	SRY-box transcription factor 19b [Source:ZFIN;Acc:ZDB-GENE-010111-1]	ENSDARG00000040266	ZDB-GENE-010111-1
16	nkx2.9	0.00993598	0.736788	NK2 transcription factor related, locus 9 (Drosophila) [Source:ZFIN;Acc:ZDB-GENE-030131-4340]	ENSDARG00000020332	ZDB-GENE-030131-4340
16	slc7a10a	1.73782e-17	0.72757	solute carrier family 7 member 10a [Source:ZFIN;Acc:ZDB-GENE-080116-1]	ENSDARG00000008100	ZDB-GENE-080116-1
16	her4.4	1.788e-07	0.71584	hairy-related 4, tandem duplicate 4 [Source:ZFIN;Acc:ZDB-GENE-081031-104]	ENSDARG00000009822	ZDB-GENE-081031-104
16	crabp1a	9.4201e-47	0.704003	cellular retinoic acid binding protein 1a [Source:ZFIN;Acc:ZDB-GENE-020320-3]	ENSDARG00000045926	ZDB-GENE-020320-3
16	mfge8a	1.67413e-55	0.691348	milk fat globule-EGF factor 8 protein a [Source:ZFIN;Acc:ZDB-GENE-050327-9]	ENSDARG00000015349	ZDB-GENE-050327-9
16	msi1	0	0.678532	musashi RNA-binding protein 1 [Source:ZFIN;Acc:ZDB-GENE-050320-86]	ENSDARG00000010710	ZDB-GENE-050320-86
16	ntn1a	3.21283e-78	0.663702	netrin 1a [Source:ZFIN;Acc:ZDB-GENE-990415-169]	ENSDARG00000111684	ZDB-GENE-990415-169
16	lfng	0	0.654775	LFNG O-fucosylpeptide 3-beta-N-acetylglucosaminyltransferase [Source:ZFIN;Acc:ZDB-GENE-980605-16]	ENSDARG00000037879	ZDB-GENE-980605-16
16	mkrn1	5.31989e-71	0.652546	makorin, ring finger protein, 1 [Source:ZFIN;Acc:ZDB-GENE-020213-1]	ENSDARG00000041665	ZDB-GENE-020213-1
16	canx	7.67651e-285	0.632089	calnexin [Source:ZFIN;Acc:ZDB-GENE-040426-2797]	ENSDARG00000037488	ZDB-GENE-040426-2797
16	slc25a18	8.97606e-26	0.629113	solute carrier family 25 member 18 [Source:ZFIN;Acc:ZDB-GENE-041111-192]	ENSDARG00000070717	ZDB-GENE-041111-192
16	gsx2	1.16693e-15	0.624451	GS homeobox 2 [Source:ZFIN;Acc:ZDB-GENE-041001-114]	ENSDARG00000116417	ZDB-GENE-041001-114
16	ndst3	7.69267e-05	0.616702	N-deacetylase/N-sulfotransferase (heparan glucosaminyl) 3 [Source:ZFIN;Acc:ZDB-GENE-090312-199]	ENSDARG00000041776	ZDB-GENE-090312-199
16	prdm13	4.90899e-13	0.613975	PR domain containing 13 [Source:ZFIN;Acc:ZDB-GENE-080616-1]	ENSDARG00000078701	ZDB-GENE-080616-1
16	wnt7bb	2.13286e-08	0.612005	wingless-type MMTV integration site family, member 7Bb [Source:ZFIN;Acc:ZDB-GENE-081006-1]	ENSDARG00000071107	ZDB-GENE-081006-1
16	pax3a	1.12381e-46	0.602852	paired box 3a [Source:ZFIN;Acc:ZDB-GENE-980526-52]	ENSDARG00000010192	ZDB-GENE-980526-52
16	nrarpb	4.11122e-14	0.59667	NOTCH regulated ankyrin repeat protein b [Source:ZFIN;Acc:ZDB-GENE-030515-7]	ENSDARG00000018958	ZDB-GENE-030515-7
16	atp1b4	0	0.595862	ATPase Na+/K+ transporting subunit beta 4 [Source:ZFIN;Acc:ZDB-GENE-070412-1]	ENSDARG00000053262	ZDB-GENE-070412-1
16	ttyh3a	1.90347e-248	0.577263	tweety family member 3a [Source:ZFIN;Acc:ZDB-GENE-120508-1]	ENSDARG00000034473	ZDB-GENE-120508-1
16	slc6a11b	0.0346431	0.562468	solute carrier family 6 member 11b [Source:ZFIN;Acc:ZDB-GENE-121116-2]	ENSDARG00000087981	ZDB-GENE-121116-2
16	lrig1	3.68812e-153	0.559247	leucine-rich repeats and immunoglobulin-like domains 1 [Source:ZFIN;Acc:ZDB-GENE-031113-23]	ENSDARG00000075625	ZDB-GENE-031113-23
16	llgl1	1.0557e-29	0.535862	LLGL scribble cell polarity complex component 1 [Source:ZFIN;Acc:ZDB-GENE-060825-69]	ENSDARG00000009693	ZDB-GENE-060825-69
16	chfr	1.37419e-13	0.532057	checkpoint with forkhead and ring finger domains, E3 ubiquitin protein ligase [Source:ZFIN;Acc:ZDB-GENE-030131-3522]	ENSDARG00000075347	ZDB-GENE-030131-3522
16	mmp23bb	0.00274265	0.527995	matrix metallopeptidase 23bb [Source:ZFIN;Acc:ZDB-GENE-050417-448]	ENSDARG00000009825	ZDB-GENE-050417-448
16	AL845362.1	3.17233e-07	0.512865	0	0	0
16	AL807792.1	2.21752e-06	0.510307	0	0	0
16	ckbb	0	0.499267	creatine kinase, brain b [Source:ZFIN;Acc:ZDB-GENE-020103-2]	ENSDARG00000043257	ZDB-GENE-020103-2
16	ftr76	0.000582625	0.477483	finTRIM family, member 76 [Source:ZFIN;Acc:ZDB-GENE-090508-15]	ENSDARG00000076093	ZDB-GENE-090508-15
16	si:ch73-215f7.1	3.29805e-12	0.471797	si:ch73-215f7.1 [Source:ZFIN;Acc:ZDB-GENE-141216-478]	ENSDARG00000098512	ZDB-GENE-141216-478
16	kcnk2a	1.64817e-06	0.466177	potassium channel, subfamily K, member 2a [Source:ZFIN;Acc:ZDB-GENE-061226-2]	ENSDARG00000055123	ZDB-GENE-061226-2
16	sall1a	4.58018e-272	0.46165	spalt-like transcription factor 1a [Source:ZFIN;Acc:ZDB-GENE-020228-2]	ENSDARG00000111696	ZDB-GENE-020228-2
16	DTX4	8.2784e-277	0.45873	deltex 2, E3 ubiquitin ligase [Source:ZFIN;Acc:ZDB-GENE-081022-150]	ENSDARG00000109243	ZDB-GENE-081022-150
16	si:dkey-85k7.7	2.44389e-48	0.437566	si:dkey-85k7.7 [Source:ZFIN;Acc:ZDB-GENE-040128-7]	ENSDARG00000101135	ZDB-GENE-040128-7
16	phlpp1	1.2857e-12	0.408516	PH domain and leucine rich repeat protein phosphatase 1 [Source:ZFIN;Acc:ZDB-GENE-131127-271]	ENSDARG00000078694	ZDB-GENE-131127-271
16	pax6b	1.894e-24	0.404616	paired box 6b [Source:ZFIN;Acc:ZDB-GENE-001031-1]	ENSDARG00000045936	ZDB-GENE-001031-1
16	ccdc9b	0.0202411	0.398012	coiled-coil domain containing 9B [Source:ZFIN;Acc:ZDB-GENE-131127-338]	ENSDARG00000090013	ZDB-GENE-131127-338
16	tspan17	1.56574e-06	0.396593	tetraspanin 17 [Source:ZFIN;Acc:ZDB-GENE-030131-3673]	ENSDARG00000114067	ZDB-GENE-030131-3673
16	nxn	4.6479e-38	0.396521	nucleoredoxin [Source:ZFIN;Acc:ZDB-GENE-050522-75]	ENSDARG00000115888	ZDB-GENE-050522-75
16	tnrc6a	9.7358e-171	0.396233	trinucleotide repeat containing adaptor 6A [Source:ZFIN;Acc:ZDB-GENE-030131-2519]	ENSDARG00000079688	ZDB-GENE-030131-2519
16	nog2	2.71463e-29	0.392372	noggin 2 [Source:ZFIN;Acc:ZDB-GENE-991206-14]	ENSDARG00000043066	ZDB-GENE-991206-14
16	nfia	2.47721e-113	0.390939	nuclear factor I/A [Source:ZFIN;Acc:ZDB-GENE-050208-501]	ENSDARG00000062420	ZDB-GENE-050208-501
16	efhd1	2.12521e-93	0.368987	EF-hand domain family, member D1 [Source:ZFIN;Acc:ZDB-GENE-030131-7461]	ENSDARG00000043446	ZDB-GENE-030131-7461
16	ncalda	3.59575e-14	0.358707	neurocalcin delta a [Source:ZFIN;Acc:ZDB-GENE-080220-28]	ENSDARG00000070688	ZDB-GENE-080220-28
16	ppt2	4.84576e-15	0.352131	palmitoyl-protein thioesterase 2 [Source:ZFIN;Acc:ZDB-GENE-010430-4]	ENSDARG00000104542	ZDB-GENE-010430-4
16	her2	4.32022e-20	0.341932	hairy-related 2 [Source:ZFIN;Acc:ZDB-GENE-980526-274]	ENSDARG00000038205	ZDB-GENE-980526-274
16	erlin1	1.40247e-26	0.339574	ER lipid raft associated 1 [Source:ZFIN;Acc:ZDB-GENE-050327-13]	ENSDARG00000021991	ZDB-GENE-050327-13
16	smo	1.65614e-50	0.339492	smoothened, frizzled class receptor [Source:ZFIN;Acc:ZDB-GENE-980526-89]	ENSDARG00000002952	ZDB-GENE-980526-89
16	zgc:114130	6.45979e-16	0.337389	zgc:114130 [Source:ZFIN;Acc:ZDB-GENE-050913-48]	ENSDARG00000116854	ZDB-GENE-050913-48
16	her13	3.37181e-11	0.32717	hairy-related 13 [Source:ZFIN;Acc:ZDB-GENE-050228-1]	ENSDARG00000007097	ZDB-GENE-050228-1
16	nin	5.14991e-17	0.323111	ninein (GSK3B interacting protein) [Source:ZFIN;Acc:ZDB-GENE-070725-1]	ENSDARG00000060298	ZDB-GENE-070725-1
16	cbx3b	3.16514e-27	0.309912	chromobox homolog 3b [Source:ZFIN;Acc:ZDB-GENE-070628-2]	ENSDARG00000092158	ZDB-GENE-070628-2
16	neurod4	1.08732e-47	0.309142	neuronal differentiation 4 [Source:ZFIN;Acc:ZDB-GENE-030730-1]	ENSDARG00000117149	ZDB-GENE-030730-1
16	kirrel3l	3.74324e-43	0.304394	kirre like nephrin family adhesion molecule 3, like [Source:ZFIN;Acc:ZDB-GENE-070831-1]	ENSDARG00000104665	ZDB-GENE-070831-1
16	msrb1b	2.93298e-08	0.301896	methionine sulfoxide reductase B1b [Source:ZFIN;Acc:ZDB-GENE-040912-88]	ENSDARG00000115408	ZDB-GENE-040912-88
16	zgc:101100	0.0432065	0.286696	zgc:101100 [Source:ZFIN;Acc:ZDB-GENE-040801-82]	ENSDARG00000021959	ZDB-GENE-040801-82
16	bicc2	1.43261e-12	0.286095	bicaudal C homolog 2 [Source:ZFIN;Acc:ZDB-GENE-110110-3]	ENSDARG00000076557	ZDB-GENE-110110-3
16	fads2	0.00109292	0.279979	fatty acid desaturase 2 [Source:ZFIN;Acc:ZDB-GENE-011212-1]	ENSDARG00000019532	ZDB-GENE-011212-1
16	lrp5	3.26615e-22	0.278724	low density lipoprotein receptor-related protein 5 [Source:ZFIN;Acc:ZDB-GENE-050518-2]	ENSDARG00000006921	ZDB-GENE-050518-2
16	chp2	3.6489e-06	0.263826	calcineurin-like EF-hand protein 2 [Source:ZFIN;Acc:ZDB-GENE-030131-5810]	ENSDARG00000113942	ZDB-GENE-030131-5810
16	spry2	7.03903e-108	0.262596	sprouty RTK signaling antagonist 2 [Source:ZFIN;Acc:ZDB-GENE-030131-7038]	ENSDARG00000078308	ZDB-GENE-030131-7038
16	fhdc2	0.0266852	0.262514	FH2 domain containing 2 [Source:ZFIN;Acc:ZDB-GENE-091118-76]	ENSDARG00000099767	ZDB-GENE-091118-76
16	gatad2ab	1.24103e-10	0.259563	GATA zinc finger domain containing 2Ab [Source:ZFIN;Acc:ZDB-GENE-040426-2372]	ENSDARG00000006192	ZDB-GENE-040426-2372
16	rnd1b	6.47967e-15	0.257914	Rho family GTPase 1b [Source:ZFIN;Acc:ZDB-GENE-060315-7]	ENSDARG00000112195	ZDB-GENE-060315-7
16	ptgdsb.2	3.94966e-07	0.257299	prostaglandin D2 synthase b, tandem duplicate 2 [Source:ZFIN;Acc:ZDB-GENE-030911-3]	ENSDARG00000071626	ZDB-GENE-030911-3
16	si:ch1073-186i23.1	2.08215e-26	0.257124	si:ch1073-186i23.1 [Source:ZFIN;Acc:ZDB-GENE-080917-28]	ENSDARG00000075899	ZDB-GENE-080917-28
16	ppp4r2a	6.38694e-07	0.253168	protein phosphatase 4, regulatory subunit 2a [Source:ZFIN;Acc:ZDB-GENE-030131-4922]	ENSDARG00000026540	ZDB-GENE-030131-4922
16	masp1	6.77563e-121	0.251318	mannan-binding lectin serine peptidase 1 [Source:ZFIN;Acc:ZDB-GENE-110421-4]	ENSDARG00000068726	ZDB-GENE-110421-4
16	fjx1	9.47408e-10	0.244273	four-jointed box kinase 1 [Source:ZFIN;Acc:ZDB-GENE-100422-10]	ENSDARG00000035873	ZDB-GENE-100422-10
16	si:ch1073-303k11.2	1.87077e-227	0.233421	si:ch1073-303k11.2 [Source:ZFIN;Acc:ZDB-GENE-141216-99]	ENSDARG00000088247	ZDB-GENE-141216-99
16	sall3b	4.90642e-116	0.229218	spalt-like transcription factor 3b [Source:ZFIN;Acc:ZDB-GENE-030131-9140]	ENSDARG00000057586	ZDB-GENE-030131-9140
16	dchs1a	6.48544e-23	0.227182	dachsous cadherin-related 1a [Source:ZFIN;Acc:ZDB-GENE-120410-3]	ENSDARG00000070025	ZDB-GENE-120410-3
16	auts2b	1.34218e-33	0.217277	activator of transcription and developmental regulator AUTS2 b [Source:ZFIN;Acc:ZDB-GENE-131127-20]	ENSDARG00000020946	ZDB-GENE-131127-20
16	CR759918.1	0.000846621	0.216514	0	0	0
16	arhgef10la	5.49847e-71	0.216411	Rho guanine nucleotide exchange factor (GEF) 10-like a [Source:ZFIN;Acc:ZDB-GENE-120814-1]	ENSDARG00000088630	ZDB-GENE-120814-1
16	nde1	0.000490655	0.214071	nudE neurodevelopment protein 1 [Source:ZFIN;Acc:ZDB-GENE-050913-61]	ENSDARG00000103902	ZDB-GENE-050913-61
16	gtf2a1l	7.045e-05	0.212111	general transcription factor IIA, 1-like [Source:ZFIN;Acc:ZDB-GENE-060929-28]	ENSDARG00000063670	ZDB-GENE-060929-28
16	efcc1	2.91423e-09	0.212025	EF-hand and coiled-coil domain containing 1 [Source:ZFIN;Acc:ZDB-GENE-120813-3]	ENSDARG00000077826	ZDB-GENE-120813-3
16	CU571318.1	3.69624e-10	0.205237	0	0	0
16	ek1	8.82544e-07	0.20174	eph-like kinase 1 [Source:ZFIN;Acc:ZDB-GENE-990415-58]	ENSDARG00000020080	ZDB-GENE-990415-58
16	emc3	5.71591e-37	0.1956	ER membrane protein complex subunit 3 [Source:ZFIN;Acc:ZDB-GENE-040426-2904]	ENSDARG00000020607	ZDB-GENE-040426-2904
16	rgma	1.68079e-128	0.189753	repulsive guidance molecule BMP co-receptor a [Source:ZFIN;Acc:ZDB-GENE-040527-1]	ENSDARG00000012248	ZDB-GENE-040527-1
16	BX511161.1	2.03875e-07	0.182259	0	0	0
16	cdc42ep4a	5.44308e-30	0.181763	CDC42 effector protein (Rho GTPase binding) 4a [Source:ZFIN;Acc:ZDB-GENE-040704-22]	ENSDARG00000114480	ZDB-GENE-040704-22
16	si:ch211-232b12.5	8.03441e-07	0.180698	si:ch211-232b12.5 [Source:ZFIN;Acc:ZDB-GENE-031002-40]	ENSDARG00000087186	ZDB-GENE-031002-40
16	nkx6.2	1.71153e-32	0.175952	NK6 homeobox 2 [Source:ZFIN;Acc:ZDB-GENE-070626-1]	ENSDARG00000104735	ZDB-GENE-070626-1
16	rxrga	0.00106876	0.171759	retinoid x receptor, gamma a [Source:ZFIN;Acc:ZDB-GENE-980526-36]	ENSDARG00000005593	ZDB-GENE-980526-36
16	ankrd40	5.91021e-10	0.169886	ankyrin repeat domain 40 [Source:ZFIN;Acc:ZDB-GENE-120612-2]	ENSDARG00000076490	ZDB-GENE-120612-2
16	znf1133	0.00160482	0.167628	zinc finger protein 1133 [Source:ZFIN;Acc:ZDB-GENE-110913-178]	ENSDARG00000102455	ZDB-GENE-110913-178
16	LO018196.1	3.38617e-65	0.162164	0	0	0
16	schip1	1.73626e-36	0.153382	schwannomin interacting protein 1 [Source:ZFIN;Acc:ZDB-GENE-050417-466]	ENSDARG00000035175	ZDB-GENE-050417-466
16	tcf3b	9.76733e-37	0.1479	transcription factor 3b [Source:ZFIN;Acc:ZDB-GENE-051113-64]	ENSDARG00000112646	ZDB-GENE-051113-64
16	st5	6.90205e-46	0.144566	suppression of tumorigenicity 5 [Source:ZFIN;Acc:ZDB-GENE-030131-2547]	ENSDARG00000112276	ZDB-GENE-030131-2547
16	pard6gb	4.01822e-07	0.142091	par-6 family cell polarity regulator gamma b [Source:ZFIN;Acc:ZDB-GENE-010319-35]	ENSDARG00000036090	ZDB-GENE-010319-35
16	ctnnd2b	4.08775e-45	0.138885	catenin (cadherin-associated protein), delta 2b [Source:ZFIN;Acc:ZDB-GENE-070912-532]	ENSDARG00000003779	ZDB-GENE-070912-532
16	epha4a	9.12724e-18	0.135331	eph receptor A4a [Source:ZFIN;Acc:ZDB-GENE-001207-7]	ENSDARG00000054454	ZDB-GENE-001207-7
16	pkd1b	0.0203792	0.134045	polycystic kidney disease 1b [Source:ZFIN;Acc:ZDB-GENE-100707-2]	ENSDARG00000033029	ZDB-GENE-100707-2
16	psen1	0.0283675	0.131601	presenilin 1 [Source:ZFIN;Acc:ZDB-GENE-991119-4]	ENSDARG00000004870	ZDB-GENE-991119-4
16	tnc	1.07516e-210	0.121066	tenascin C [Source:ZFIN;Acc:ZDB-GENE-980526-104]	ENSDARG00000113518	ZDB-GENE-980526-104
16	vangl2	5.41657e-92	0.108196	VANGL planar cell polarity protein 2 [Source:ZFIN;Acc:ZDB-GENE-020507-3]	ENSDARG00000027397	ZDB-GENE-020507-3
16	memo1	0.00422095	0.10694	mediator of cell motility 1 [Source:ZFIN;Acc:ZDB-GENE-030131-5571]	ENSDARG00000010823	ZDB-GENE-030131-5571
16	ier5	1.22347e-31	0.103309	immediate early response 5 [Source:ZFIN;Acc:ZDB-GENE-030616-127]	ENSDARG00000009881	ZDB-GENE-030616-127
16	sowahab	6.02317e-12	0.0992668	sosondowah ankyrin repeat domain family member Ab [Source:ZFIN;Acc:ZDB-GENE-100910-4]	ENSDARG00000079125	ZDB-GENE-100910-4
16	sox2	0	0.0933529	SRY-box transcription factor 2 [Source:ZFIN;Acc:ZDB-GENE-030909-1]	ENSDARG00000070913	ZDB-GENE-030909-1
16	pik3c2b	8.90825e-21	0.0913358	phosphatidylinositol-4-phosphate 3-kinase, catalytic subunit type 2 beta [Source:ZFIN;Acc:ZDB-GENE-050309-145]	ENSDARG00000086927	ZDB-GENE-050309-145
16	setbp1	0.032722	0.0843058	SET binding protein 1 [Source:ZFIN;Acc:ZDB-GENE-060526-72]	ENSDARG00000093799	ZDB-GENE-060526-72
16	slc41a2a	2.44646e-05	0.0799839	solute carrier family 41 member 2a [Source:ZFIN;Acc:ZDB-GENE-130530-781]	ENSDARG00000075803	ZDB-GENE-130530-781
16	lratb.1	6.79232e-08	0.0798966	lecithin retinol acyltransferase b, tandem duplicate 1 [Source:ZFIN;Acc:ZDB-GENE-060810-31]	ENSDARG00000096594	ZDB-GENE-060810-31
16	tmem184ba	1.75571e-32	0.0759049	transmembrane protein 184ba [Source:ZFIN;Acc:ZDB-GENE-050417-219]	ENSDARG00000113579	ZDB-GENE-050417-219
16	selenow2a	9.69359e-41	0.0724437	selenoprotein W, 2a [Source:ZFIN;Acc:ZDB-GENE-030428-1]	ENSDARG00000111862	ZDB-GENE-030428-1
16	nedd9	3.28499e-10	0.0563865	neural precursor cell expressed, developmentally down-regulated 9 [Source:ZFIN;Acc:ZDB-GENE-061013-318]	ENSDARG00000116312	ZDB-GENE-061013-318
16	slc27a1a	2.7824e-07	0.0546964	solute carrier family 27 member 1a [Source:ZFIN;Acc:ZDB-GENE-050320-112]	ENSDARG00000109799	ZDB-GENE-050320-112
16	cops4	0.0466182	0.0543145	COP9 constitutive photomorphogenic homolog subunit 4 (Arabidopsis) [Source:ZFIN;Acc:ZDB-GENE-030131-4317]	ENSDARG00000043732	ZDB-GENE-030131-4317
16	nfe2l3	6.35035e-23	0.0529834	nuclear factor, erythroid 2-like 3 [Source:ZFIN;Acc:ZDB-GENE-040426-2334]	ENSDARG00000019810	ZDB-GENE-040426-2334
16	ptn	1.60108e-67	0.0525924	pleiotrophin [Source:ZFIN;Acc:ZDB-GENE-030624-1]	ENSDARG00000102340	ZDB-GENE-030624-1
16	si:ch211-67e16.11	5.26044e-31	0.0494762	si:ch211-67e16.11 [Source:ZFIN;Acc:ZDB-GENE-030131-7044]	ENSDARG00000095580	ZDB-GENE-030131-7044
16	lipg	4.5005e-45	0.0481732	lipase, endothelial [Source:ZFIN;Acc:ZDB-GENE-040426-699]	ENSDARG00000031044	ZDB-GENE-040426-699
16	acvr1ba	3.44407e-49	0.0434184	activin A receptor type 1Ba [Source:ZFIN;Acc:ZDB-GENE-980526-527]	ENSDARG00000018968	ZDB-GENE-980526-527
16	pebp1	3.80835e-05	0.0416271	phosphatidylethanolamine binding protein 1 [Source:ZFIN;Acc:ZDB-GENE-040426-2621]	ENSDARG00000042069	ZDB-GENE-040426-2621
16	hira	0.000215062	0.0405587	histone cell cycle regulator a [Source:ZFIN;Acc:ZDB-GENE-030131-6296]	ENSDARG00000013434	ZDB-GENE-030131-6296
16	smad3a	1.81007e-10	0.0390016	SMAD family member 3a [Source:ZFIN;Acc:ZDB-GENE-000509-3]	ENSDARG00000117146	ZDB-GENE-000509-3
16	pou6f1	1.19443e-06	0.0387218	POU class 6 homeobox 1 [Source:ZFIN;Acc:ZDB-GENE-980526-530]	ENSDARG00000011570	ZDB-GENE-980526-530
16	crabp1b	6.90104e-34	0.0357468	cellular retinoic acid binding protein 1b [Source:ZFIN;Acc:ZDB-GENE-040624-3]	ENSDARG00000035904	ZDB-GENE-040624-3
16	or112-1	0.0446717	0.0311098	odorant receptor, family A, subfamily 112, member 1 [Source:ZFIN;Acc:ZDB-GENE-990415-195]	ENSDARG00000077211	ZDB-GENE-990415-195
16	si:dkey-31f5.11	8.47486e-19	0.0290279	si:dkey-31f5.11 [Source:ZFIN;Acc:ZDB-GENE-030131-7826]	ENSDARG00000099812	ZDB-GENE-030131-7826
16	inavaa	8.05628e-20	0.0266434	innate immunity activator a [Source:ZFIN;Acc:ZDB-GENE-081105-161]	ENSDARG00000078155	ZDB-GENE-081105-161
16	rbbp6	0.000179169	0.0231723	retinoblastoma binding protein 6 [Source:ZFIN;Acc:ZDB-GENE-040930-5]	ENSDARG00000037919	ZDB-GENE-040930-5
16	si:ch211-286b5.5	4.98342e-52	0.022932	si:ch211-286b5.5 [Source:ZFIN;Acc:ZDB-GENE-121214-209]	ENSDARG00000096661	ZDB-GENE-121214-209
16	si:ch211-160o17.4	9.58456e-11	0.0216977	si:ch211-160o17.4 [Source:ZFIN;Acc:ZDB-GENE-141215-36]	ENSDARG00000077095	ZDB-GENE-141215-36
16	irx3a	9.12525e-46	0.0200269	iroquois homeobox 3a [Source:ZFIN;Acc:ZDB-GENE-991119-5]	ENSDARG00000101076	ZDB-GENE-991119-5
16	emc1	2.54652e-81	0.0182575	ER membrane protein complex subunit 1 [Source:ZFIN;Acc:ZDB-GENE-060810-98]	ENSDARG00000057255	ZDB-GENE-060810-98
16	sp8a	1.07889e-76	0.0173286	sp8 transcription factor a [Source:ZFIN;Acc:ZDB-GENE-030131-9849]	ENSDARG00000011870	ZDB-GENE-030131-9849
16	gpm6aa	0	0.0168297	glycoprotein M6Aa [Source:ZFIN;Acc:ZDB-GENE-030710-7]	ENSDARG00000110942	ZDB-GENE-030710-7
16	zgc:66475	0.00270056	0.00820527	zgc:66475 [Source:ZFIN;Acc:ZDB-GENE-040426-1644]	ENSDARG00000099519	ZDB-GENE-040426-1644
16	heyl	5.52494e-06	0.00165328	hes related family bHLH transcription factor with YRPW motif like [Source:ZFIN;Acc:ZDB-GENE-030131-7074]	ENSDARG00000112770	ZDB-GENE-030131-7074
16	zgc:55733	5.43989e-13	0.000545534	zgc:55733 [Source:ZFIN;Acc:ZDB-GENE-040426-791]	ENSDARG00000103845	ZDB-GENE-040426-791
16	adgrv1	5.83992e-89	0.000525293	adhesion G protein-coupled receptor V1 [Source:ZFIN;Acc:ZDB-GENE-040624-6]	ENSDARG00000021137	ZDB-GENE-040624-6
17	cdh5	0	4.28434	cadherin 5 [Source:ZFIN;Acc:ZDB-GENE-040816-1]	ENSDARG00000075549	ZDB-GENE-040816-1
17	cldn5b	0	4.25285	claudin 5b [Source:ZFIN;Acc:ZDB-GENE-041010-140]	ENSDARG00000014059	ZDB-GENE-041010-140
17	plvapb	0	4.08739	plasmalemma vesicle associated protein b [Source:ZFIN;Acc:ZDB-GENE-060616-96]	ENSDARG00000116150	ZDB-GENE-060616-96
17	clec14a	0	3.83576	C-type lectin domain containing 14A [Source:ZFIN;Acc:ZDB-GENE-030131-5536]	ENSDARG00000103533	ZDB-GENE-030131-5536
17	stab2	5.1248e-259	3.4783	stabilin 2 [Source:ZFIN;Acc:ZDB-GENE-041210-336]	ENSDARG00000111479	ZDB-GENE-041210-336
17	tie1	0	3.11889	tyrosine kinase with immunoglobulin-like and EGF-like domains 1 [Source:ZFIN;Acc:ZDB-GENE-990415-55]	ENSDARG00000004105	ZDB-GENE-990415-55
17	etv2	0	3.10423	ets variant 2 [Source:ZFIN;Acc:ZDB-GENE-050622-14]	ENSDARG00000053868	ZDB-GENE-050622-14
17	gpr182	0	3.10267	G protein-coupled receptor 182 [Source:ZFIN;Acc:ZDB-GENE-030131-2361]	ENSDARG00000036616	ZDB-GENE-030131-2361
17	lyve1b	5.97196e-226	3.0992	lymphatic vessel endothelial hyaluronic receptor 1b [Source:ZFIN;Acc:ZDB-GENE-030131-9516]	ENSDARG00000062483	ZDB-GENE-030131-9516
17	pecam1	0	3.02764	platelet/endothelial cell adhesion molecule 1 [Source:ZFIN;Acc:ZDB-GENE-130530-689]	ENSDARG00000060263	ZDB-GENE-130530-689
17	tnfaip2b	3.24778e-155	2.76454	tumor necrosis factor, alpha-induced protein 2b [Source:ZFIN;Acc:ZDB-GENE-081107-56]	ENSDARG00000058160	ZDB-GENE-081107-56
17	sele	6.9856e-264	2.75718	selectin E [Source:ZFIN;Acc:ZDB-GENE-041014-221]	ENSDARG00000009123	ZDB-GENE-041014-221
17	si:dkeyp-97a10.2	5.12715e-227	2.60672	si:dkeyp-97a10.2 [Source:ZFIN;Acc:ZDB-GENE-090429-4]	ENSDARG00000098129	ZDB-GENE-090429-4
17	tmem88a	0	2.57274	transmembrane protein 88 a [Source:ZFIN;Acc:ZDB-GENE-040426-1808]	ENSDARG00000056920	ZDB-GENE-040426-1808
17	ptprb	7.52665e-182	2.55404	protein tyrosine phosphatase receptor type b [Source:ZFIN;Acc:ZDB-GENE-101108-3]	ENSDARG00000076624	ZDB-GENE-101108-3
17	myct1a	3.64919e-204	2.55241	myc target 1a [Source:ZFIN;Acc:ZDB-GENE-041001-143]	ENSDARG00000109485	ZDB-GENE-041001-143
17	si:ch211-145b13.6	4.28968e-198	2.53982	si:ch211-145b13.6 [Source:ZFIN;Acc:ZDB-GENE-090313-36]	ENSDARG00000069998	ZDB-GENE-090313-36
17	rasip1	5.86569e-297	2.383	Ras interacting protein 1 [Source:ZFIN;Acc:ZDB-GENE-120403-3]	ENSDARG00000074829	ZDB-GENE-120403-3
17	flt1	2.46168e-95	2.34019	fms-related tyrosine kinase 1 (vascular endothelial growth factor/vascular permeability factor receptor) [Source:ZFIN;Acc:ZDB-GENE-050407-1]	ENSDARG00000111797	ZDB-GENE-050407-1
17	afap1l1b	3.40798e-280	2.26621	actin filament associated protein 1-like 1b [Source:ZFIN;Acc:ZDB-GENE-061013-428]	ENSDARG00000056453	ZDB-GENE-061013-428
17	bcl6b	2.19544e-271	2.13783	BCL6B transcription repressor [Source:ZFIN;Acc:ZDB-GENE-120907-1]	ENSDARG00000069335	ZDB-GENE-120907-1
17	dusp5	0	2.08939	dual specificity phosphatase 5 [Source:ZFIN;Acc:ZDB-GENE-010625-1]	ENSDARG00000110831	ZDB-GENE-010625-1
17	scarf1	1.15082e-168	1.97235	scavenger receptor class F, member 1 [Source:ZFIN;Acc:ZDB-GENE-030131-8778]	ENSDARG00000077285	ZDB-GENE-030131-8778
17	si:ch211-33e4.2	2.82137e-109	1.94236	si:ch211-33e4.2 [Source:ZFIN;Acc:ZDB-GENE-131121-201]	ENSDARG00000097340	ZDB-GENE-131121-201
17	egfl7	0	1.90405	EGF-like-domain, multiple 7 [Source:ZFIN;Acc:ZDB-GENE-040429-2]	ENSDARG00000100657	ZDB-GENE-040429-2
17	plk2b	0	1.8424	polo-like kinase 2b (Drosophila) [Source:ZFIN;Acc:ZDB-GENE-070720-17]	ENSDARG00000111402	ZDB-GENE-070720-17
17	stab1	1.31883e-194	1.71741	stabilin 1 [Source:ZFIN;Acc:ZDB-GENE-050208-554]	ENSDARG00000076484	ZDB-GENE-050208-554
17	esm1	5.43373e-20	1.67259	endothelial cell-specific molecule 1 [Source:ZFIN;Acc:ZDB-GENE-060929-748]	ENSDARG00000104370	ZDB-GENE-060929-748
17	tek	3.45114e-108	1.63731	TEK tyrosine kinase, endothelial [Source:ZFIN;Acc:ZDB-GENE-990415-56]	ENSDARG00000028663	ZDB-GENE-990415-56
17	esama	5.84824e-174	1.59028	endothelial cell adhesion molecule a [Source:ZFIN;Acc:ZDB-GENE-090629-1]	ENSDARG00000077039	ZDB-GENE-090629-1
17	tmem108	3.02666e-146	1.58636	transmembrane protein 108 [Source:ZFIN;Acc:ZDB-GENE-091204-397]	ENSDARG00000090230	ZDB-GENE-091204-397
17	notchl	5.47701e-95	1.49078	notch receptor, like [Source:ZFIN;Acc:ZDB-GENE-070220-2]	ENSDARG00000088308	ZDB-GENE-070220-2
17	flt4	1.34591e-252	1.39487	fms-related tyrosine kinase 4 [Source:ZFIN;Acc:ZDB-GENE-980526-326]	ENSDARG00000104453	ZDB-GENE-980526-326
17	adgrl4	3.92838e-37	1.32643	adhesion G protein-coupled receptor L4 [Source:ZFIN;Acc:ZDB-GENE-040426-2689]	ENSDARG00000013653	ZDB-GENE-040426-2689
17	fli1a	0	1.3262	Fli-1 proto-oncogene, ETS transcription factor a [Source:ZFIN;Acc:ZDB-GENE-980526-426]	ENSDARG00000054632	ZDB-GENE-980526-426
17	arap3	5.78743e-217	1.31059	ArfGAP with RhoGAP domain, ankyrin repeat and PH domain 3 [Source:ZFIN;Acc:ZDB-GENE-091019-1]	ENSDARG00000076801	ZDB-GENE-091019-1
17	micall2a	1.29671e-87	1.29731	mical-like 2a [Source:ZFIN;Acc:ZDB-GENE-030131-5409]	ENSDARG00000102366	ZDB-GENE-030131-5409
17	cpn1	0	1.23703	carboxypeptidase N, polypeptide 1 [Source:ZFIN;Acc:ZDB-GENE-030131-9116]	ENSDARG00000096728	ZDB-GENE-030131-9116
17	prcp	1.5586e-166	1.2342	prolylcarboxypeptidase (angiotensinase C) [Source:ZFIN;Acc:ZDB-GENE-040718-447]	ENSDARG00000037883	ZDB-GENE-040718-447
17	arhgef7b	5.721e-113	1.16814	Rho guanine nucleotide exchange factor (GEF) 7b [Source:ZFIN;Acc:ZDB-GENE-041212-49]	ENSDARG00000073848	ZDB-GENE-041212-49
17	fgd5a	0	1.15301	FYVE, RhoGEF and PH domain containing 5a [Source:ZFIN;Acc:ZDB-GENE-090428-3]	ENSDARG00000088801	ZDB-GENE-090428-3
17	tspan4b	0	1.14169	tetraspanin 4b [Source:ZFIN;Acc:ZDB-GENE-070410-127]	ENSDARG00000112485	ZDB-GENE-070410-127
17	fam174b	1.51598e-56	1.1266	family with sequence similarity 174 member B [Source:ZFIN;Acc:ZDB-GENE-050419-78]	ENSDARG00000068709	ZDB-GENE-050419-78
17	il13ra1	4.94655e-65	1.11403	interleukin 13 receptor, alpha 1 [Source:ZFIN;Acc:ZDB-GENE-060503-103]	ENSDARG00000080020	ZDB-GENE-060503-103
17	aqp8a.1	0.000270691	1.03128	aquaporin 8a, tandem duplicate 1 [Source:ZFIN;Acc:ZDB-GENE-040912-106]	ENSDARG00000115150	ZDB-GENE-040912-106
17	ldb2a	5.80255e-261	1.02961	LIM domain binding 2a [Source:ZFIN;Acc:ZDB-GENE-990415-136]	ENSDARG00000019579	ZDB-GENE-990415-136
17	f2rl2	6.43488e-21	1.02064	coagulation factor II (thrombin) receptor-like 2 [Source:ZFIN;Acc:ZDB-GENE-110127-4]	ENSDARG00000090524	ZDB-GENE-110127-4
17	hyal2b	2.2073e-64	0.968554	hyaluronidase 2b [Source:ZFIN;Acc:ZDB-GENE-050208-414]	ENSDARG00000062997	ZDB-GENE-050208-414
17	zgc:113363	4.09924e-75	0.962411	zgc:113363 [Source:ZFIN;Acc:ZDB-GENE-050327-7]	ENSDARG00000101206	ZDB-GENE-050327-7
17	cgnl1	0	0.961613	cingulin-like 1 [Source:ZFIN;Acc:ZDB-GENE-071009-2]	ENSDARG00000015805	ZDB-GENE-071009-2
17	parvab	9.46309e-59	0.961348	parvin, alpha b [Source:ZFIN;Acc:ZDB-GENE-070424-60]	ENSDARG00000035629	ZDB-GENE-070424-60
17	ecscr	5.46487e-09	0.935501	endothelial cell surface expressed chemotaxis and apoptosis regulator [Source:ZFIN;Acc:ZDB-GENE-050411-37]	ENSDARG00000087457	ZDB-GENE-050411-37
17	mrc1a	4.31335e-09	0.924812	mannose receptor, C type 1a [Source:ZFIN;Acc:ZDB-GENE-090915-4]	ENSDARG00000102100	ZDB-GENE-090915-4
17	asap1b	3.15045e-112	0.918803	ArfGAP with SH3 domain, ankyrin repeat and PH domain 1b [Source:ZFIN;Acc:ZDB-GENE-091112-16]	ENSDARG00000039729	ZDB-GENE-091112-16
17	si:ch211-248e11.2	4.48229e-105	0.89057	si:ch211-248e11.2 [Source:ZFIN;Acc:ZDB-GENE-081104-197]	ENSDARG00000058940	ZDB-GENE-081104-197
17	fam198b	1.75282e-23	0.863256	family with sequence similarity 193 member B [Source:ZFIN;Acc:ZDB-GENE-111102-1]	ENSDARG00000102831	ZDB-GENE-111102-1
17	edn2	1.19134e-05	0.850132	endothelin 2 [Source:ZFIN;Acc:ZDB-GENE-060503-774]	ENSDARG00000070578	ZDB-GENE-060503-774
17	ccm2l	4.0695e-109	0.826876	CCM2 like scaffold protein [Source:ZFIN;Acc:ZDB-GENE-090313-248]	ENSDARG00000063089	ZDB-GENE-090313-248
17	arhgef1a	1.1404e-63	0.804251	Rho guanine nucleotide exchange factor (GEF) 1a [Source:ZFIN;Acc:ZDB-GENE-030722-5]	ENSDARG00000040380	ZDB-GENE-030722-5
17	CR318588.3	2.80863e-15	0.776235	0	0	0
17	zgc:110182	8.63704e-50	0.748757	zgc:110182 [Source:ZFIN;Acc:ZDB-GENE-050417-381]	ENSDARG00000040280	ZDB-GENE-050417-381
17	smad5	1.01043e-138	0.728871	SMAD family member 5 [Source:ZFIN;Acc:ZDB-GENE-990603-9]	ENSDARG00000037238	ZDB-GENE-990603-9
17	ece1	2.61211e-33	0.72506	endothelin converting enzyme 1 [Source:ZFIN;Acc:ZDB-GENE-061110-100]	ENSDARG00000061737	ZDB-GENE-061110-100
17	sox7	0	0.645125	SRY-box transcription factor 7 [Source:ZFIN;Acc:ZDB-GENE-040109-4]	ENSDARG00000030125	ZDB-GENE-040109-4
17	pcdh12	5.25496e-31	0.637982	protocadherin 12 [Source:ZFIN;Acc:ZDB-GENE-140106-126]	ENSDARG00000076594	ZDB-GENE-140106-126
17	dtx2	3.62175e-26	0.62369	deltex 2, E3 ubiquitin ligase [Source:ZFIN;Acc:ZDB-GENE-081022-150]	ENSDARG00000109243	ZDB-GENE-081022-150
17	ankfy1	3.56372e-41	0.60888	ankyrin repeat and FYVE domain containing 1 [Source:ZFIN;Acc:ZDB-GENE-041222-1]	ENSDARG00000111387	ZDB-GENE-041222-1
17	adra1d	5.17837e-23	0.6048	adrenoceptor alpha 1D [Source:ZFIN;Acc:ZDB-GENE-090312-203]	ENSDARG00000024101	ZDB-GENE-090312-203
17	myct1b	5.44388e-07	0.604305	myc target 1b [Source:ZFIN;Acc:ZDB-GENE-131127-631]	ENSDARG00000088546	ZDB-GENE-131127-631
17	arhgef9b	9.91925e-153	0.574027	Cdc42 guanine nucleotide exchange factor (GEF) 9b [Source:ZFIN;Acc:ZDB-GENE-030131-7745]	ENSDARG00000110276	ZDB-GENE-030131-7745
17	cd276	3.01325e-191	0.565892	CD276 molecule [Source:ZFIN;Acc:ZDB-GENE-070112-452]	ENSDARG00000003061	ZDB-GENE-070112-452
17	cdc42ep5	7.52113e-53	0.563461	CDC42 effector protein (Rho GTPase binding) 5 [Source:ZFIN;Acc:ZDB-GENE-030131-5813]	ENSDARG00000114474	ZDB-GENE-030131-5813
17	edn1	0.00108382	0.5532	endothelin 1 [Source:ZFIN;Acc:ZDB-GENE-000920-1]	ENSDARG00000036912	ZDB-GENE-000920-1
17	sos1	1.85453e-32	0.542136	son of sevenless homolog 1 (Drosophila) [Source:ZFIN;Acc:ZDB-GENE-070209-128]	ENSDARG00000100503	ZDB-GENE-070209-128
17	ednraa	5.30505e-249	0.53877	endothelin receptor type Aa [Source:ZFIN;Acc:ZDB-GENE-010906-2]	ENSDARG00000114764	ZDB-GENE-010906-2
17	snx12	4.97941e-175	0.533953	sorting nexin 12 [Source:ZFIN;Acc:ZDB-GENE-040426-787]	ENSDARG00000019060	ZDB-GENE-040426-787
17	slc16a1a	6.12964e-06	0.518933	solute carrier family 16 member 1a [Source:ZFIN;Acc:ZDB-GENE-110408-16]	ENSDARG00000109771	ZDB-GENE-110408-16
17	fli1b	1.50008e-267	0.509877	Fli-1 proto-oncogene, ETS transcription factor b [Source:ZFIN;Acc:ZDB-GENE-031114-3]	ENSDARG00000040080	ZDB-GENE-031114-3
17	fmnl3	9.11348e-125	0.494279	formin-like 3 [Source:ZFIN;Acc:ZDB-GENE-030131-1571]	ENSDARG00000004372	ZDB-GENE-030131-1571
17	kdr	0.00127944	0.483422	kinase insert domain receptor (a type III receptor tyrosine kinase) [Source:ZFIN;Acc:ZDB-GENE-041001-112]	ENSDARG00000017321	ZDB-GENE-041001-112
17	usp6nl	1.11321e-28	0.478363	USP6 N-terminal like [Source:ZFIN;Acc:ZDB-GENE-041210-192]	ENSDARG00000109772	ZDB-GENE-041210-192
17	sema7a	4.33631e-16	0.477728	semaphorin 7A [Source:ZFIN;Acc:ZDB-GENE-030131-3633]	ENSDARG00000078707	ZDB-GENE-030131-3633
17	cxcr4a	6.17855e-23	0.465949	chemokine (C-X-C motif) receptor 4a [Source:ZFIN;Acc:ZDB-GENE-020102-1]	ENSDARG00000057633	ZDB-GENE-020102-1
17	elk3	1.88908e-67	0.46257	ETS transcription factor ELK3 [Source:ZFIN;Acc:ZDB-GENE-030716-2]	ENSDARG00000110853	ZDB-GENE-030716-2
17	shroom4	1.82726e-87	0.455322	shroom family member 4 [Source:ZFIN;Acc:ZDB-GENE-041111-246]	ENSDARG00000079900	ZDB-GENE-041111-246
17	map4k2	8.20166e-64	0.451912	mitogen-activated protein kinase kinase kinase kinase 2 [Source:ZFIN;Acc:ZDB-GENE-030616-163]	ENSDARG00000001234	ZDB-GENE-030616-163
17	AL732515.1	2.00981e-59	0.45047	0	0	0
17	pim1	4.01376e-162	0.442724	Pim-1 proto-oncogene, serine/threonine kinase [Source:ZFIN;Acc:ZDB-GENE-061013-139]	ENSDARG00000100020	ZDB-GENE-061013-139
17	vwf	3.26759e-06	0.426898	von Willebrand factor [Source:ZFIN;Acc:ZDB-GENE-070103-1]	ENSDARG00000077231	ZDB-GENE-070103-1
17	plcg1	2.00823e-119	0.419496	phospholipase C, gamma 1 [Source:ZFIN;Acc:ZDB-GENE-030421-3]	ENSDARG00000038442	ZDB-GENE-030421-3
17	CABZ01075125.1	1.57591e-26	0.415447	0	0	0
17	carhsp1	3.97353e-75	0.414753	calcium regulated heat stable protein 1 [Source:ZFIN;Acc:ZDB-GENE-040426-1479]	ENSDARG00000053129	ZDB-GENE-040426-1479
17	shank3b	1.74903e-14	0.412872	SH3 and multiple ankyrin repeat domains 3b [Source:ZFIN;Acc:ZDB-GENE-041210-74]	ENSDARG00000063054	ZDB-GENE-041210-74
17	myrfl	0.000426366	0.403505	myelin regulatory factor like [Source:ZFIN;Acc:ZDB-GENE-180312-1]	ENSDARG00000101645	ZDB-GENE-180312-1
17	ap1b1	7.40619e-116	0.39974	adaptor related protein complex 1 subunit beta 1 [Source:ZFIN;Acc:ZDB-GENE-061025-1]	ENSDARG00000020621	ZDB-GENE-061025-1
17	rab8b	0	0.399287	RAB8B, member RAS oncogene family [Source:ZFIN;Acc:ZDB-GENE-070620-16]	ENSDARG00000114110	ZDB-GENE-070620-16
17	ccdc80	1.05965e-31	0.399108	coiled-coil domain containing 80 [Source:ZFIN;Acc:ZDB-GENE-030616-56]	ENSDARG00000000002	ZDB-GENE-030616-56
17	thsd1	8.57899e-05	0.39806	thrombospondin, type I, domain containing 1 [Source:ZFIN;Acc:ZDB-GENE-100105-3]	ENSDARG00000112294	ZDB-GENE-100105-3
17	ugt1b5	1.38114e-238	0.394808	UDP glucuronosyltransferase 1 family, polypeptide B5 [Source:ZFIN;Acc:ZDB-GENE-080227-14]	ENSDARG00000089507	ZDB-GENE-080227-14
17	gstt1b	2.91258e-86	0.381706	glutathione S-transferase theta 1b [Source:ZFIN;Acc:ZDB-GENE-040426-1491]	ENSDARG00000112401	ZDB-GENE-040426-1491
17	calcrla	5.43481e-54	0.380504	calcitonin receptor-like a [Source:ZFIN;Acc:ZDB-GENE-040822-26]	ENSDARG00000011473	ZDB-GENE-040822-26
17	rasgrp3	8.95675e-20	0.37673	RAS guanyl releasing protein 3 (calcium and DAG-regulated) [Source:ZFIN;Acc:ZDB-GENE-070424-82]	ENSDARG00000116768	ZDB-GENE-070424-82
17	nos1apa	9.28946e-140	0.371816	nitric oxide synthase 1 (neuronal) adaptor protein a [Source:ZFIN;Acc:ZDB-GENE-081024-1]	ENSDARG00000078725	ZDB-GENE-081024-1
17	limch1b	4.32754e-155	0.367607	LIM and calponin homology domains 1b [Source:ZFIN;Acc:ZDB-GENE-030131-9210]	ENSDARG00000103774	ZDB-GENE-030131-9210
17	rhoca	1.80938e-197	0.367489	ras homolog family member Ca [Source:ZFIN;Acc:ZDB-GENE-040426-1337]	ENSDARG00000021309	ZDB-GENE-040426-1337
17	adcy2b	3.21225e-83	0.364813	adenylate cyclase 2b (brain) [Source:ZFIN;Acc:ZDB-GENE-060503-69]	ENSDARG00000014588	ZDB-GENE-060503-69
17	itgb1b	3.17846e-08	0.36218	integrin, beta 1b [Source:ZFIN;Acc:ZDB-GENE-030909-10]	ENSDARG00000104484	ZDB-GENE-030909-10
17	dysf	5.94309e-55	0.341876	dysferlin, limb girdle muscular dystrophy 2B (autosomal recessive) [Source:ZFIN;Acc:ZDB-GENE-070501-1]	ENSDARG00000007370	ZDB-GENE-070501-1
17	exoc3l2a	1.62659e-22	0.335751	exocyst complex component 3-like 2a [Source:ZFIN;Acc:ZDB-GENE-060526-343]	ENSDARG00000008414	ZDB-GENE-060526-343
17	rassf1	3.52157e-96	0.335253	Ras association domain family member 1 [Source:ZFIN;Acc:ZDB-GENE-040912-14]	ENSDARG00000004840	ZDB-GENE-040912-14
17	angpt2a	0.039998	0.333517	angiopoietin 2a [Source:ZFIN;Acc:ZDB-GENE-121101-1]	ENSDARG00000014946	ZDB-GENE-121101-1
17	hhex	0.000104859	0.332453	hematopoietically expressed homeobox [Source:ZFIN;Acc:ZDB-GENE-980526-299]	ENSDARG00000098231	ZDB-GENE-980526-299
17	pkn1a	8.45008e-49	0.32706	protein kinase N1a [Source:ZFIN;Acc:ZDB-GENE-061207-17]	ENSDARG00000060184	ZDB-GENE-061207-17
17	npr1a	1.2906e-09	0.312817	natriuretic peptide receptor 1a [Source:ZFIN;Acc:ZDB-GENE-060503-539]	ENSDARG00000031751	ZDB-GENE-060503-539
17	sept7b	5.87382e-101	0.31249	septin 7b [Source:ZFIN;Acc:ZDB-GENE-030131-37]	ENSDARG00000052673	ZDB-GENE-030131-37
17	nck1b	7.9541e-36	0.312366	NCK adaptor protein 1b [Source:ZFIN;Acc:ZDB-GENE-090317-1]	ENSDARG00000075369	ZDB-GENE-090317-1
17	arhgef12b	1.97087e-37	0.31226	Rho guanine nucleotide exchange factor (GEF) 12b [Source:ZFIN;Acc:ZDB-GENE-070705-36]	ENSDARG00000100913	ZDB-GENE-070705-36
17	rasgef1bb	1.22607e-57	0.311776	RasGEF domain family, member 1Bb [Source:ZFIN;Acc:ZDB-GENE-040801-220]	ENSDARG00000117029	ZDB-GENE-040801-220
17	cldn11b	2.60361e-19	0.305923	claudin 11b [Source:ZFIN;Acc:ZDB-GENE-010328-13]	ENSDARG00000030723	ZDB-GENE-010328-13
17	si:ch211-14k19.8	5.72948e-158	0.305452	si:ch211-14k19.8 [Source:ZFIN;Acc:ZDB-GENE-051214-4]	ENSDARG00000088975	ZDB-GENE-051214-4
17	ralgapa1	3.34471e-24	0.305086	Ral GTPase activating protein, alpha subunit 1 (catalytic) [Source:ZFIN;Acc:ZDB-GENE-080806-1]	ENSDARG00000076889	ZDB-GENE-080806-1
17	fgd5b	0.0322398	0.303034	FYVE, RhoGEF and PH domain containing 5b [Source:ZFIN;Acc:ZDB-GENE-130925-3]	ENSDARG00000089622	ZDB-GENE-130925-3
17	arhgap29a	1.95106e-11	0.30162	Rho GTPase activating protein 29a [Source:ZFIN;Acc:ZDB-GENE-030131-9510]	ENSDARG00000026329	ZDB-GENE-030131-9510
17	prox1b	5.82843e-21	0.300956	prospero homeobox 1a [Source:ZFIN;Acc:ZDB-GENE-980526-397]	ENSDARG00000055158	ZDB-GENE-980526-397
17	cyth3a	1.36742e-23	0.293622	cytohesin 3a [Source:ZFIN;Acc:ZDB-GENE-120612-1]	ENSDARG00000007807	ZDB-GENE-120612-1
17	fblim1	2.08803e-51	0.287143	filamin binding LIM protein 1 [Source:ZFIN;Acc:ZDB-GENE-061013-662]	ENSDARG00000071558	ZDB-GENE-061013-662
17	meox2a	0.0447741	0.283535	mesenchyme homeobox 2a [Source:ZFIN;Acc:ZDB-GENE-080613-1]	ENSDARG00000040911	ZDB-GENE-080613-1
17	r3hcc1	3.30188e-07	0.283503	R3H domain and coiled-coil containing 1 [Source:ZFIN;Acc:ZDB-GENE-091204-146]	ENSDARG00000099593	ZDB-GENE-091204-146
17	nrp2b	5.13188e-47	0.268311	neuropilin 2b [Source:ZFIN;Acc:ZDB-GENE-040611-3]	ENSDARG00000038446	ZDB-GENE-040611-3
17	fkbp1aa	2.09211e-296	0.266761	FKBP prolyl isomerase 1Aa [Source:ZFIN;Acc:ZDB-GENE-030131-7275]	ENSDARG00000022684	ZDB-GENE-030131-7275
17	rgs5b	4.91019e-86	0.263427	regulator of G protein signaling 5b [Source:ZFIN;Acc:ZDB-GENE-050417-359]	ENSDARG00000017860	ZDB-GENE-050417-359
17	st3gal3a	4.62671e-21	0.262849	ST3 beta-galactoside alpha-2,3-sialyltransferase 3a [Source:ZFIN;Acc:ZDB-GENE-040426-1322]	ENSDARG00000015374	ZDB-GENE-040426-1322
17	cryba1l1	0.0423449	0.259432	crystallin, beta A1, like 1 [Source:ZFIN;Acc:ZDB-GENE-050417-249]	ENSDARG00000032929	ZDB-GENE-050417-249
17	si:dkey-237i9.8	0.00383057	0.250484	si:dkey-237i9.8 [Source:ZFIN;Acc:ZDB-GENE-120215-145]	ENSDARG00000103020	ZDB-GENE-120215-145
17	tpcn3	1.56474e-09	0.250321	two pore segment channel 3 [Source:ZFIN;Acc:ZDB-GENE-141215-16]	ENSDARG00000078959	ZDB-GENE-141215-16
17	lyve1a	6.97017e-38	0.245845	lymphatic vessel endothelial hyaluronic receptor 1a [Source:ZFIN;Acc:ZDB-GENE-031118-138]	ENSDARG00000075833	ZDB-GENE-031118-138
17	zfyve21	1.12345e-24	0.243053	zinc finger, FYVE domain containing 21 [Source:ZFIN;Acc:ZDB-GENE-030131-1296]	ENSDARG00000027887	ZDB-GENE-030131-1296
17	si:dkey-52l18.4	8.30152e-37	0.242369	si:dkey-52l18.4 [Source:ZFIN;Acc:ZDB-GENE-080303-19]	ENSDARG00000075092	ZDB-GENE-080303-19
17	rab11bb	1.50423e-127	0.234	RAB11B, member RAS oncogene family, b [Source:ZFIN;Acc:ZDB-GENE-040718-293]	ENSDARG00000090086	ZDB-GENE-040718-293
17	esr1	5.7006e-05	0.229895	estrogen receptor 1 [Source:ZFIN;Acc:ZDB-GENE-020806-5]	ENSDARG00000112357	ZDB-GENE-020806-5
17	ctdspla	6.28524e-33	0.22652	CTD (carboxy-terminal domain, RNA polymerase II, polypeptide A) small phosphatase-like a [Source:ZFIN;Acc:ZDB-GENE-060825-333]	ENSDARG00000071673	ZDB-GENE-060825-333
17	rasl12	1.71504e-06	0.221463	RAS-like, family 12 [Source:ZFIN;Acc:ZDB-GENE-040426-1201]	ENSDARG00000002701	ZDB-GENE-040426-1201
17	spns2	4.69774e-86	0.213478	spinster homolog 2 (Drosophila) [Source:ZFIN;Acc:ZDB-GENE-030131-5843]	ENSDARG00000114768	ZDB-GENE-030131-5843
17	pde4ba	4.97227e-187	0.212299	phosphodiesterase 4B, cAMP-specific a [Source:ZFIN;Acc:ZDB-GENE-030131-9570]	ENSDARG00000110575	ZDB-GENE-030131-9570
17	entpd8	6.31455e-07	0.205745	ectonucleoside triphosphate diphosphohydrolase 8 [Source:ZFIN;Acc:ZDB-GENE-040724-142]	ENSDARG00000005565	ZDB-GENE-040724-142
17	castor1	5.99027e-15	0.197675	cytosolic arginine sensor for mTORC1 subunit 1 [Source:ZFIN;Acc:ZDB-GENE-050327-38]	ENSDARG00000079588	ZDB-GENE-050327-38
17	trafd1	8.88268e-08	0.196219	TRAF-type zinc finger domain containing 1 [Source:ZFIN;Acc:ZDB-GENE-070410-43]	ENSDARG00000109953	ZDB-GENE-070410-43
17	slf2	0.000468209	0.193375	SMC5-SMC6 complex localization factor 2 [Source:ZFIN;Acc:ZDB-GENE-081107-61]	ENSDARG00000003328	ZDB-GENE-081107-61
17	adam12	6.9218e-05	0.192724	ADAM metallopeptidase domain 12 [Source:ZFIN;Acc:ZDB-GENE-070809-1]	ENSDARG00000079068	ZDB-GENE-070809-1
17	ushbp1	4.46105e-81	0.19087	Usher syndrome 1C binding protein 1 [Source:ZFIN;Acc:ZDB-GENE-121024-2]	ENSDARG00000089071	ZDB-GENE-121024-2
17	fkbp1ab	9.30724e-07	0.188012	FKBP prolyl isomerase 1Ab [Source:ZFIN;Acc:ZDB-GENE-040927-9]	ENSDARG00000116437	ZDB-GENE-040927-9
17	BX247865.2	0.0314205	0.182993	0	0	0
17	fam107b	1.78422e-102	0.18204	family with sequence similarity 107 member B [Source:ZFIN;Acc:ZDB-GENE-031030-12]	ENSDARG00000116517	ZDB-GENE-031030-12
17	rasa1a	2.9627e-07	0.169905	RAS p21 protein activator (GTPase activating protein) 1a [Source:ZFIN;Acc:ZDB-GENE-030131-4694]	ENSDARG00000035535	ZDB-GENE-030131-4694
17	slc12a7b	3.2259e-26	0.169324	solute carrier family 12 member 7b [Source:ZFIN;Acc:ZDB-GENE-030829-61]	ENSDARG00000062058	ZDB-GENE-030829-61
17	tgfbr2b	4.88505e-50	0.168712	transforming growth factor beta receptor 2b [Source:ZFIN;Acc:ZDB-GENE-980526-375]	ENSDARG00000034541	ZDB-GENE-980526-375
17	fam129ab	0.000188661	0.16178	family with sequence similarity 126 member A [Source:ZFIN;Acc:ZDB-GENE-040426-1806]	ENSDARG00000026762	ZDB-GENE-040426-1806
17	dlc	5.529e-44	0.157087	deltaC [Source:ZFIN;Acc:ZDB-GENE-000125-4]	ENSDARG00000116332	ZDB-GENE-000125-4
17	ephb4b	1.26646e-08	0.15671	eph receptor B4b [Source:ZFIN;Acc:ZDB-GENE-990415-65]	ENSDARG00000027112	ZDB-GENE-990415-65
17	sh3gl3a	2.38926e-27	0.151256	SH3-domain GRB2-like 3a [Source:ZFIN;Acc:ZDB-GENE-070112-242]	ENSDARG00000013360	ZDB-GENE-070112-242
17	yrk	0	0.143341	Yes-related kinase [Source:ZFIN;Acc:ZDB-GENE-030131-9517]	ENSDARG00000004378	ZDB-GENE-030131-9517
17	med6	7.24554e-16	0.135213	mediator complex subunit 6 [Source:ZFIN;Acc:ZDB-GENE-040625-61]	ENSDARG00000034734	ZDB-GENE-040625-61
17	lamp2	1.57578e-216	0.1345	lysosomal-associated membrane protein 2 [Source:ZFIN;Acc:ZDB-GENE-030729-9]	ENSDARG00000014914	ZDB-GENE-030729-9
17	fanca	0.00202764	0.132355	FA complementation group A [Source:ZFIN;Acc:ZDB-GENE-060508-1]	ENSDARG00000098241	ZDB-GENE-060508-1
17	si:ch211-250c4.4	2.55827e-54	0.130583	si:ch211-250c4.3 [Source:ZFIN;Acc:ZDB-GENE-081107-31]	ENSDARG00000092199	ZDB-GENE-081107-32
17	cfd	0.00916824	0.130425	complement factor D (adipsin) [Source:ZFIN;Acc:ZDB-GENE-050522-411]	ENSDARG00000115542	ZDB-GENE-050522-411
17	mgat1b	1.27192e-54	0.130014	mannosyl (alpha-1,3-)-glycoprotein beta-1,2-N-acetylglucosaminyltransferase b [Source:ZFIN;Acc:ZDB-GENE-061103-589]	ENSDARG00000036065	ZDB-GENE-061103-589
17	she	1.22817e-05	0.129738	Src homology 2 domain containing E [Source:ZFIN;Acc:ZDB-GENE-090915-6]	ENSDARG00000087956	ZDB-GENE-090915-6
17	cltca	2.40736e-185	0.126917	clathrin, heavy chain a (Hc) [Source:ZFIN;Acc:ZDB-GENE-030131-2299]	ENSDARG00000115370	ZDB-GENE-030131-2299
17	lrch1	1.8448e-34	0.126874	leucine-rich repeats and calponin homology (CH) domain containing 1 [Source:ZFIN;Acc:ZDB-GENE-030131-1783]	ENSDARG00000078778	ZDB-GENE-030131-1783
17	wasf3b	7.02488e-144	0.12428	WASP family member 3b [Source:ZFIN;Acc:ZDB-GENE-070112-1512]	ENSDARG00000116913	ZDB-GENE-070112-1512
17	yif1b	1.3669e-13	0.123066	Yip1 interacting factor homolog B (S. cerevisiae) [Source:ZFIN;Acc:ZDB-GENE-041114-16]	ENSDARG00000040505	ZDB-GENE-041114-16
17	mob3c	1.87319e-06	0.118857	MOB kinase activator 3C [Source:ZFIN;Acc:ZDB-GENE-040704-32]	ENSDARG00000043705	ZDB-GENE-040704-32
17	si:ch73-334d15.1	2.39408e-05	0.0995156	si:ch73-334d15.1 [Source:ZFIN;Acc:ZDB-GENE-091118-35]	ENSDARG00000061672	ZDB-GENE-091118-35
17	dusp6	9.27118e-240	0.0992251	dual specificity phosphatase 6 [Source:ZFIN;Acc:ZDB-GENE-030613-1]	ENSDARG00000116888	ZDB-GENE-030613-1
17	sema6d	3.58347e-12	0.0983837	sema domain, transmembrane domain (TM), and cytoplasmic domain, (semaphorin) 6D [Source:ZFIN;Acc:ZDB-GENE-040426-1933]	ENSDARG00000002748	ZDB-GENE-040426-1933
17	dll4	1.15369e-60	0.0948021	delta-like 4 (Drosophila) [Source:ZFIN;Acc:ZDB-GENE-041014-73]	ENSDARG00000070425	ZDB-GENE-041014-73
17	si:ch211-160o17.2	6.3048e-14	0.0946106	si:ch211-160o17.2 [Source:ZFIN;Acc:ZDB-GENE-141219-3]	ENSDARG00000002897	ZDB-GENE-141219-3
17	csrp1a	2.76467e-105	0.0900182	cysteine and glycine-rich protein 1a [Source:ZFIN;Acc:ZDB-GENE-030909-4]	ENSDARG00000006603	ZDB-GENE-030909-4
17	mylk5	1.59465e-44	0.0868883	myosin, light chain kinase 5 [Source:ZFIN;Acc:ZDB-GENE-050309-74]	ENSDARG00000075164	ZDB-GENE-050309-74
17	grapa	4.26158e-55	0.0835868	GRB2 related adaptor protein a [Source:ZFIN;Acc:ZDB-GENE-050522-347]	ENSDARG00000005414	ZDB-GENE-050522-347
17	lpar2a	5.73197e-11	0.0831527	lysophosphatidic acid receptor 2a [Source:ZFIN;Acc:ZDB-GENE-040801-97]	ENSDARG00000042338	ZDB-GENE-040801-97
17	ramp2	0	0.0815044	receptor (G protein-coupled) activity modifying protein 2 [Source:ZFIN;Acc:ZDB-GENE-080204-79]	ENSDARG00000037895	ZDB-GENE-080204-79
17	ripor1	0.00751585	0.0786209	RHO family interacting cell polarization regulator 1 [Source:ZFIN;Acc:ZDB-GENE-050420-32]	ENSDARG00000114556	ZDB-GENE-050420-32
17	lifrb	6.63259e-10	0.069523	LIF receptor subunit alpha b [Source:ZFIN;Acc:ZDB-GENE-080107-2]	ENSDARG00000039863	ZDB-GENE-080107-2
17	ms4a17a.11	1.95425e-12	0.0667043	membrane-spanning 4-domains, subfamily A, member 17A.11 [Source:ZFIN;Acc:ZDB-GENE-050417-157]	ENSDARG00000094809	ZDB-GENE-050417-157
17	cav1	1.56172e-287	0.0656439	caveolin 1 [Source:ZFIN;Acc:ZDB-GENE-030131-2415]	ENSDARG00000103747	ZDB-GENE-030131-2415
17	rhocb	0	0.0654065	ras homolog family member Cb [Source:ZFIN;Acc:ZDB-GENE-040718-144]	ENSDARG00000113341	ZDB-GENE-040718-144
17	tsc22d3	1.11045e-37	0.0628372	TSC22 domain family, member 3 [Source:ZFIN;Acc:ZDB-GENE-040426-1433]	ENSDARG00000114324	ZDB-GENE-040426-1433
17	psmd3	3.54624e-18	0.0624632	proteasome 26S subunit, non-ATPase 3 [Source:ZFIN;Acc:ZDB-GENE-040426-1444]	ENSDARG00000018124	ZDB-GENE-040426-1444
17	ahr2	3.77265e-98	0.0619584	aryl hydrocarbon receptor 2 [Source:ZFIN;Acc:ZDB-GENE-990714-16]	ENSDARG00000021833	ZDB-GENE-990714-16
17	cflara	0.00556212	0.0567082	CASP8 and FADD-like apoptosis regulator a [Source:ZFIN;Acc:ZDB-GENE-030826-3]	ENSDARG00000055966	ZDB-GENE-030826-3
17	cxcl20	2.20486e-35	0.0523717	chemokine (C-X-C motif) ligand 20 [Source:ZFIN;Acc:ZDB-GENE-111004-2]	ENSDARG00000075163	ZDB-GENE-111004-2
17	frem1b	8.45445e-23	0.0452845	Fras1 related extracellular matrix 1b [Source:ZFIN;Acc:ZDB-GENE-050208-783]	ENSDARG00000062402	ZDB-GENE-050208-783
17	prex2	7.88289e-23	0.0427028	phosphatidylinositol-3,4,5-trisphosphate-dependent Rac exchange factor 2 [Source:ZFIN;Acc:ZDB-GENE-091113-37]	ENSDARG00000071692	ZDB-GENE-091113-37
17	mmrn2a	1.44325e-05	0.0424638	multimerin 2a [Source:ZFIN;Acc:ZDB-GENE-080424-3]	ENSDARG00000076135	ZDB-GENE-080424-3
17	rhoaa	8.19199e-63	0.0402596	ras homolog gene family, member Aa [Source:ZFIN;Acc:ZDB-GENE-040426-2150]	ENSDARG00000026845	ZDB-GENE-040426-2150
17	stxbp3	7.59816e-31	0.0324494	syntaxin binding protein 3 [Source:ZFIN;Acc:ZDB-GENE-040426-2833]	ENSDARG00000008142	ZDB-GENE-040426-2833
17	CABZ01030107.1	2.41187e-09	0.0283989	0	0	0
17	tor4aa	2.41588e-06	0.0223739	torsin family 4, member Aa [Source:ZFIN;Acc:ZDB-GENE-050417-9]	ENSDARG00000010145	ZDB-GENE-050417-9
17	si:dkey-28e7.3	3.99024e-05	0.0216537	si:dkey-28e7.3 [Source:ZFIN;Acc:ZDB-GENE-141215-28]	ENSDARG00000074508	ZDB-GENE-141215-28
17	epb41l4a	0.000392274	0.0213707	erythrocyte membrane protein band 4.1 like 4A [Source:ZFIN;Acc:ZDB-GENE-990415-20]	ENSDARG00000040087	ZDB-GENE-990415-20
17	me3	1.14396e-38	0.0192253	malic enzyme 3, NADP(+)-dependent, mitochondrial [Source:ZFIN;Acc:ZDB-GENE-041111-294]	ENSDARG00000002305	ZDB-GENE-041111-294
17	phactr4b	0.0427729	0.0154614	phosphatase and actin regulator 4b [Source:ZFIN;Acc:ZDB-GENE-040426-1131]	ENSDARG00000032221	ZDB-GENE-040426-1131
17	tbc1d10aa	2.27862e-23	0.0131053	TBC1 domain family, member 10Aa [Source:ZFIN;Acc:ZDB-GENE-030131-4497]	ENSDARG00000102070	ZDB-GENE-030131-4497
17	cyth1a	1.2371e-29	0.0130749	cytohesin 1a [Source:ZFIN;Acc:ZDB-GENE-030131-657]	ENSDARG00000076742	ZDB-GENE-030131-657
17	dock6	0.000107827	0.0128321	dedicator of cytokinesis 6 [Source:ZFIN;Acc:ZDB-GENE-120411-11]	ENSDARG00000035706	ZDB-GENE-120411-11
17	cacnb2a	0.000248054	0.0116439	calcium channel, voltage-dependent, beta 2a [Source:ZFIN;Acc:ZDB-GENE-080808-7]	ENSDARG00000099045	ZDB-GENE-080808-7
17	exoc3l1	1.01905e-84	0.0113006	exocyst complex component 3-like 1 [Source:ZFIN;Acc:ZDB-GENE-061207-36]	ENSDARG00000114148	ZDB-GENE-061207-36
17	si:zfos-2326c3.2	2.48227e-26	0.00812557	si:zfos-2326c3.2 [Source:ZFIN;Acc:ZDB-GENE-091113-25]	ENSDARG00000098680	ZDB-GENE-091113-25
17	marcksl1a	0	0.0048743	MARCKS-like 1a [Source:ZFIN;Acc:ZDB-GENE-040426-2146]	ENSDARG00000039034	ZDB-GENE-040426-2146
17	lpar6a	1.77771e-14	0.0045978	lysophosphatidic acid receptor 6a [Source:ZFIN;Acc:ZDB-GENE-061013-343]	ENSDARG00000062552	ZDB-GENE-061013-343
17	ccdc85b	1.78462e-63	0.00388798	coiled-coil domain containing 85B [Source:ZFIN;Acc:ZDB-GENE-060130-56]	ENSDARG00000061543	ZDB-GENE-060130-56
17	grk4	8.03519e-09	0.00188305	G protein-coupled receptor kinase 4 [Source:ZFIN;Acc:ZDB-GENE-060929-1198]	ENSDARG00000070448	ZDB-GENE-060929-1198
17	gabpa	2.22661e-27	0.00145388	GA binding protein transcription factor subunit alpha [Source:ZFIN;Acc:ZDB-GENE-011010-2]	ENSDARG00000110923	ZDB-GENE-011010-2
17	agfg1a	3.26616e-07	0.00112094	ArfGAP with FG repeats 1a [Source:ZFIN;Acc:ZDB-GENE-030131-5808]	ENSDARG00000030020	ZDB-GENE-030131-5808
17	ap2a1	1.50807e-54	0.000688217	adaptor related protein complex 2 subunit alpha 1 [Source:ZFIN;Acc:ZDB-GENE-090302-2]	ENSDARG00000054320	ZDB-GENE-090302-2
18	myl10	1.96696e-85	5.17683	myosin, light chain 10, regulatory [Source:ZFIN;Acc:ZDB-GENE-050417-421]	ENSDARG00000062592	ZDB-GENE-050417-421
18	myl13	5.62115e-253	4.83815	myosin, light chain 13 [Source:ZFIN;Acc:ZDB-GENE-040426-1593]	ENSDARG00000042245	ZDB-GENE-040426-1593
18	myhb	0	4.35862	myosin, heavy chain b [Source:ZFIN;Acc:ZDB-GENE-081124-1]	ENSDARG00000001993	ZDB-GENE-081124-1
18	tnni2a.1	5.94177e-191	3.8685	troponin I type 2a (skeletal, fast), tandem duplicate 1 [Source:ZFIN;Acc:ZDB-GENE-041114-60]	ENSDARG00000045592	ZDB-GENE-041114-60
18	tnnt2c	0	3.72593	troponin T2c, cardiac [Source:ZFIN;Acc:ZDB-GENE-030520-1]	ENSDARG00000032242	ZDB-GENE-030520-1
18	actc1c	7.2238e-73	3.17932	actin alpha cardiac muscle 1c [Source:ZFIN;Acc:ZDB-GENE-040625-46]	ENSDARG00000079111	ZDB-GENE-040625-46
18	smyhc1	2.61375e-19	3.02958	slow myosin heavy chain 1 [Source:ZFIN;Acc:ZDB-GENE-030131-271]	ENSDARG00000099959	ZDB-GENE-030131-271
18	myl4	0	2.77641	myosin, light chain 4, alkali; atrial, embryonic [Source:ZFIN;Acc:ZDB-GENE-050626-112]	ENSDARG00000011519	ZDB-GENE-050626-112
18	tnni1c	1.74448e-48	2.30045	troponin I, skeletal, slow c [Source:ZFIN;Acc:ZDB-GENE-060825-192]	ENSDARG00000042559	ZDB-GENE-060825-192
18	hsp90aa1.1	0	2.25893	heat shock protein 90, alpha (cytosolic), class A member 1, tandem duplicate 1 [Source:ZFIN;Acc:ZDB-GENE-990415-94]	ENSDARG00000010478	ZDB-GENE-990415-94
18	tnni4b.2	2.25285e-13	2.23254	troponin I4b, tandem duplicate 2 [Source:ZFIN;Acc:ZDB-GENE-040625-81]	ENSDARG00000036671	ZDB-GENE-040625-81
18	CABZ01076669.1	1.07804e-13	2.07051	0	0	0
18	tpm2	0	2.05988	tropomyosin 2 (beta) [Source:ZFIN;Acc:ZDB-GENE-040625-114]	ENSDARG00000104682	ZDB-GENE-040625-114
18	myog	0	2.05846	myogenin [Source:ZFIN;Acc:ZDB-GENE-980526-265]	ENSDARG00000009438	ZDB-GENE-980526-265
18	chrng	3.30409e-260	2.03955	cholinergic receptor, nicotinic, gamma [Source:ZFIN;Acc:ZDB-GENE-030131-3805]	ENSDARG00000086647	ZDB-GENE-030131-3805
18	myhz2	4.74571e-176	2.01605	myosin, heavy polypeptide 2, fast muscle specific [Source:ZFIN;Acc:ZDB-GENE-020604-1]	ENSDARG00000012944	ZDB-GENE-020604-1
18	chrnd	1.61184e-252	1.80539	cholinergic receptor, nicotinic, delta (muscle) [Source:ZFIN;Acc:ZDB-GENE-030131-6665]	ENSDARG00000019342	ZDB-GENE-030131-6665
18	tnnt2d	4.26232e-08	1.77643	troponin T2d, cardiac [Source:ZFIN;Acc:ZDB-GENE-050626-97]	ENSDARG00000002988	ZDB-GENE-050626-97
18	cacng1a	1.10409e-283	1.70102	calcium channel, voltage-dependent, gamma subunit 1a [Source:ZFIN;Acc:ZDB-GENE-030131-732]	ENSDARG00000008772	ZDB-GENE-030131-732
18	mef2d	0	1.65691	myocyte enhancer factor 2d [Source:ZFIN;Acc:ZDB-GENE-990415-164]	ENSDARG00000040237	ZDB-GENE-990415-164
18	fxr2	0	1.62003	fragile X mental retardation, autosomal homolog 2 [Source:ZFIN;Acc:ZDB-GENE-040426-943]	ENSDARG00000116730	ZDB-GENE-040426-943
18	tnni2b.1	0	1.61411	troponin I type 2b (skeletal, fast), tandem duplicate 1 [Source:ZFIN;Acc:ZDB-GENE-050417-49]	ENSDARG00000035958	ZDB-GENE-050417-49
18	acta1a	0	1.5229	actin alpha 1, skeletal muscle a [Source:ZFIN;Acc:ZDB-GENE-050417-267]	ENSDARG00000036371	ZDB-GENE-050417-267
18	smyhc2	7.16615e-10	1.47173	slow myosin heavy chain 2 [Source:ZFIN;Acc:ZDB-GENE-070822-12]	ENSDARG00000099115	ZDB-GENE-070822-12
18	tmsb	0	1.45068	thymosin, beta [Source:ZFIN;Acc:ZDB-GENE-050307-5]	ENSDARG00000054911	ZDB-GENE-050307-5
18	chrna1	0	1.36645	cholinergic receptor, nicotinic, alpha 1 (muscle) [Source:ZFIN;Acc:ZDB-GENE-980526-137]	ENSDARG00000009021	ZDB-GENE-980526-137
18	purbb	1.03478e-87	1.33793	purine-rich element binding protein Bb [Source:ZFIN;Acc:ZDB-GENE-040426-1478]	ENSDARG00000103546	ZDB-GENE-040426-1478
18	tpm3	0	1.33001	tropomyosin 3 [Source:ZFIN;Acc:ZDB-GENE-030826-16]	ENSDARG00000005162	ZDB-GENE-030826-16
18	tcap	1.82908e-99	1.31729	titin-cap (telethonin) [Source:ZFIN;Acc:ZDB-GENE-070501-5]	ENSDARG00000007344	ZDB-GENE-070501-5
18	chrnb1	1.15912e-199	1.30491	cholinergic receptor, nicotinic, beta 1 (muscle) [Source:ZFIN;Acc:ZDB-GENE-070821-4]	ENSDARG00000112115	ZDB-GENE-070821-4
18	mef2ca	0	1.29582	myocyte enhancer factor 2ca [Source:ZFIN;Acc:ZDB-GENE-980526-253]	ENSDARG00000029764	ZDB-GENE-980526-253
18	tnnt2e	9.09782e-09	1.28796	troponin T2e, cardiac [Source:ZFIN;Acc:ZDB-GENE-041210-27]	ENSDARG00000109924	ZDB-GENE-041210-27
18	tnni1d	6.70527e-06	1.26931	troponin I, skeletal, slow d [Source:ZFIN;Acc:ZDB-GENE-040718-374]	ENSDARG00000114011	ZDB-GENE-040718-374
18	hhatlb	1.29107e-32	1.23882	hedgehog acyltransferase like, b [Source:ZFIN;Acc:ZDB-GENE-050506-130]	ENSDARG00000005139	ZDB-GENE-050506-130
18	txlnba	0	1.21649	taxilin beta a [Source:ZFIN;Acc:ZDB-GENE-030131-322]	ENSDARG00000020594	ZDB-GENE-030131-322
18	ryr1a	4.42257e-96	1.20696	ryanodine receptor 1a (skeletal) [Source:ZFIN;Acc:ZDB-GENE-020108-2]	ENSDARG00000011422	ZDB-GENE-020108-2
18	arpp21	3.95069e-138	1.20164	cAMP-regulated phosphoprotein, 21 [Source:ZFIN;Acc:ZDB-GENE-081104-296]	ENSDARG00000061081	ZDB-GENE-081104-296
18	ankrd24	2.58146e-128	1.17194	ankyrin repeat domain 24 [Source:ZFIN;Acc:ZDB-GENE-050208-747]	ENSDARG00000062103	ZDB-GENE-050208-747
18	klhl41b	0	1.16754	kelch-like family member 41b [Source:ZFIN;Acc:ZDB-GENE-030131-9875]	ENSDARG00000006757	ZDB-GENE-030131-9875
18	tmx2a	1.39323e-101	1.13381	thioredoxin-related transmembrane protein 2a [Source:ZFIN;Acc:ZDB-GENE-050208-95]	ENSDARG00000109756	ZDB-GENE-050208-95
18	smpdl3b	2.22602e-56	1.11571	sphingomyelin phosphodiesterase, acid-like 3B [Source:ZFIN;Acc:ZDB-GENE-041008-132]	ENSDARG00000010130	ZDB-GENE-041008-132
18	smyd1b	0	1.02458	SET and MYND domain containing 1b [Source:ZFIN;Acc:ZDB-GENE-060522-1]	ENSDARG00000091253	ZDB-GENE-060522-1
18	si:ch211-131k2.3	0	0.969096	si:ch211-131k2.3 [Source:ZFIN;Acc:ZDB-GENE-121214-210]	ENSDARG00000079462	ZDB-GENE-121214-210
18	pvalb7	5.7705e-13	0.916166	parvalbumin 7 [Source:ZFIN;Acc:ZDB-GENE-040718-285]	ENSDARG00000109277	ZDB-GENE-040718-285
18	trim109	2.084e-34	0.897919	tripartite motif containing 109 [Source:ZFIN;Acc:ZDB-GENE-060616-101]	ENSDARG00000062429	ZDB-GENE-060616-101
18	myod1	0	0.862766	myogenic differentiation 1 [Source:ZFIN;Acc:ZDB-GENE-980526-561]	ENSDARG00000030110	ZDB-GENE-980526-561
18	desma	0	0.84781	desmin a [Source:ZFIN;Acc:ZDB-GENE-980526-221]	ENSDARG00000058656	ZDB-GENE-980526-221
18	bin1b	2.63922e-134	0.846644	bridging integrator 1b [Source:ZFIN;Acc:ZDB-GENE-030425-1]	ENSDARG00000058820	ZDB-GENE-030425-1
18	tmem161a	0	0.834842	transmembrane protein 161A [Source:ZFIN;Acc:ZDB-GENE-041111-267]	ENSDARG00000012790	ZDB-GENE-041111-267
18	musk	1.37377e-104	0.801436	muscle, skeletal, receptor tyrosine kinase [Source:ZFIN;Acc:ZDB-GENE-030131-6458]	ENSDARG00000098764	ZDB-GENE-030131-6458
18	gja5a	2.74362e-20	0.766509	gap junction protein, alpha 5a [Source:ZFIN;Acc:ZDB-GENE-040407-3]	ENSDARG00000040065	ZDB-GENE-040407-3
18	hjv	1.60666e-113	0.764418	hemojuvelin BMP co-receptor [Source:ZFIN;Acc:ZDB-GENE-030131-651]	ENSDARG00000030494	ZDB-GENE-030131-651
18	tnnt1	0.0255528	0.751198	troponin T type 1 (skeletal, slow) [Source:ZFIN;Acc:ZDB-GENE-080723-27]	ENSDARG00000037954	ZDB-GENE-080723-27
18	ankrd1a	1.3774e-20	0.745161	ankyrin repeat domain 1a (cardiac muscle) [Source:ZFIN;Acc:ZDB-GENE-100405-1]	ENSDARG00000110628	ZDB-GENE-100405-1
18	CABZ01072309.2	2.87981e-20	0.740259	0	0	0
18	CU659670.1	2.84205e-264	0.735659	0	0	0
18	smyd2a	5.81093e-58	0.734145	SET and MYND domain containing 2a [Source:ZFIN;Acc:ZDB-GENE-050320-126]	ENSDARG00000055151	ZDB-GENE-050320-126
18	mybpc1	1.15707e-08	0.694925	myosin binding protein C, slow type [Source:ZFIN;Acc:ZDB-GENE-041114-196]	ENSDARG00000045560	ZDB-GENE-041114-196
18	frmd5	4.15661e-179	0.685517	FERM domain containing 5 [Source:ZFIN;Acc:ZDB-GENE-060810-165]	ENSDARG00000115259	ZDB-GENE-060810-165
18	unc45b	0	0.663293	unc-45 myosin chaperone B [Source:ZFIN;Acc:ZDB-GENE-020919-3]	ENSDARG00000008433	ZDB-GENE-020919-3
18	aimp1	2.01336e-134	0.640244	androgen-induced 1 (H. sapiens) [Source:ZFIN;Acc:ZDB-GENE-041014-358]	ENSDARG00000007171	ZDB-GENE-041014-358
18	thrap3a	4.76089e-21	0.628731	thyroid hormone receptor associated protein 3a [Source:ZFIN;Acc:ZDB-GENE-030219-79]	ENSDARG00000101989	ZDB-GENE-030219-79
18	pdlim3b	3.99324e-17	0.620573	PDZ and LIM domain 3b [Source:ZFIN;Acc:ZDB-GENE-060130-104]	ENSDARG00000111275	ZDB-GENE-060130-104
18	xpo4	1.20527e-32	0.611056	exportin 4 [Source:ZFIN;Acc:ZDB-GENE-030131-3062]	ENSDARG00000109463	ZDB-GENE-030131-3062
18	zgc:92518	1.07488e-275	0.610349	zgc:92518 [Source:ZFIN;Acc:ZDB-GENE-040718-53]	ENSDARG00000016343	ZDB-GENE-040718-53
18	ttn.1	0	0.603829	titin, tandem duplicate 1 [Source:ZFIN;Acc:ZDB-GENE-030616-413]	ENSDARG00000000563	ZDB-GENE-030616-413
18	si:dkey-17o15.2	2.76203e-103	0.567068	si:dkey-17o15.2 [Source:ZFIN;Acc:ZDB-GENE-030131-4187]	ENSDARG00000103956	ZDB-GENE-030131-4187
18	map7d1b	2.12607e-61	0.560562	MAP7 domain containing 1b [Source:ZFIN;Acc:ZDB-GENE-080215-23]	ENSDARG00000104701	ZDB-GENE-080215-23
18	MYH6_(1_of_many)	9.2653e-05	0.55856	0	0	0
18	pvalb4	1.79807e-92	0.550366	parvalbumin 4 [Source:ZFIN;Acc:ZDB-GENE-040625-48]	ENSDARG00000024433	ZDB-GENE-040625-48
18	notum2	0.02376	0.542412	notum pectinacetylesterase 2 [Source:ZFIN;Acc:ZDB-GENE-120215-77]	ENSDARG00000088411	ZDB-GENE-120215-77
18	dhrs7ca	2.785e-19	0.542144	dehydrogenase/reductase (SDR family) member 7Ca [Source:ZFIN;Acc:ZDB-GENE-050320-114]	ENSDARG00000039453	ZDB-GENE-050320-114
18	znf106a	0	0.537113	zinc finger protein 106a [Source:ZFIN;Acc:ZDB-GENE-040718-21]	ENSDARG00000016651	ZDB-GENE-040718-21
18	BX248497.1	6.53092e-12	0.529835	0	0	0
18	rbm24a	0	0.522182	RNA binding motif protein 24a [Source:ZFIN;Acc:ZDB-GENE-040628-1]	ENSDARG00000102995	ZDB-GENE-040628-1
18	klhl41a	4.67868e-15	0.50958	kelch-like family member 41a [Source:ZFIN;Acc:ZDB-GENE-081105-22]	ENSDARG00000068888	ZDB-GENE-081105-22
18	arl6ip5a	1.73861e-24	0.506757	ADP-ribosylation factor-like 6 interacting protein 5a [Source:ZFIN;Acc:ZDB-GENE-031113-22]	ENSDARG00000114089	ZDB-GENE-031113-22
18	ccser2a	1.33072e-68	0.500441	coiled-coil serine-rich protein 2a [Source:ZFIN;Acc:ZDB-GENE-131121-492]	ENSDARG00000087749	ZDB-GENE-131121-492
18	xirp2a	1.48355e-112	0.488659	xin actin binding repeat containing 2a [Source:ZFIN;Acc:ZDB-GENE-040108-7]	ENSDARG00000071113	ZDB-GENE-040108-7
18	dusp27	3.58317e-33	0.48349	dual specificity phosphatase 27 [Source:ZFIN;Acc:ZDB-GENE-140513-1]	ENSDARG00000099889	ZDB-GENE-140513-1
18	CABZ01072245.1	3.0891e-173	0.478328	0	0	0
18	tnni2a.2	2.84547e-27	0.47355	troponin I type 2a (skeletal, fast), tandem duplicate 2 [Source:ZFIN;Acc:ZDB-GENE-040426-970]	ENSDARG00000005841	ZDB-GENE-040426-970
18	hs2st1a	1.34113e-73	0.467685	heparan sulfate 2-O-sulfotransferase 1a [Source:ZFIN;Acc:ZDB-GENE-070112-2312]	ENSDARG00000099478	ZDB-GENE-070112-2312
18	CR628323.2	4.67345e-06	0.466642	0	0	0
18	fhl5	0.00458646	0.439682	four and a half LIM domains 5 [Source:ZFIN;Acc:ZDB-GENE-040822-3]	ENSDARG00000014805	ZDB-GENE-040822-3
18	plpp7	4.2342e-102	0.42523	phospholipid phosphatase 6 [Source:ZFIN;Acc:ZDB-GENE-040724-247]	ENSDARG00000043527	ZDB-GENE-040724-247
18	CR925737.1	1.68991e-05	0.424721	0	0	0
18	obsl1b	2.8101e-24	0.422192	obscurin-like 1b [Source:ZFIN;Acc:ZDB-GENE-050809-29]	ENSDARG00000077388	ZDB-GENE-050809-29
18	mss51	1.76604e-20	0.414437	MSS51 mitochondrial translational activator [Source:ZFIN;Acc:ZDB-GENE-130530-775]	ENSDARG00000075463	ZDB-GENE-130530-775
18	si:dkey-65b13.1	4.84895e-11	0.410817	si:dkey-65b13.1 [Source:ZFIN;Acc:ZDB-GENE-041001-216]	ENSDARG00000095565	ZDB-GENE-041001-216
18	si:dkeyp-69b9.3	1.14554e-12	0.388818	si:dkeyp-69b9.3 [Source:ZFIN;Acc:ZDB-GENE-100922-275]	ENSDARG00000088881	ZDB-GENE-100922-275
18	ITGB1BP2	6.92939e-169	0.384549	0	0	0
18	smyd2b	0	0.3838	SET and MYND domain containing 2b [Source:ZFIN;Acc:ZDB-GENE-041001-201]	ENSDARG00000005629	ZDB-GENE-041001-201
18	map3k7cl	0.0019922	0.383	map3k7 C-terminal like [Source:ZFIN;Acc:ZDB-GENE-091204-239]	ENSDARG00000069143	ZDB-GENE-091204-239
18	zgc:163073	0.0424926	0.376394	zgc:163073 [Source:ZFIN;Acc:ZDB-GENE-070410-135]	ENSDARG00000114168	ZDB-GENE-070410-135
18	rbfox1l	0	0.368535	RNA binding fox-1 homolog 1, like [Source:ZFIN;Acc:ZDB-GENE-040923-2]	ENSDARG00000111700	ZDB-GENE-040923-2
18	cacna1sb	1.1246e-18	0.338311	calcium channel, voltage-dependent, L type, alpha 1S subunit, b [Source:ZFIN;Acc:ZDB-GENE-051227-1]	ENSDARG00000042552	ZDB-GENE-051227-1
18	nap1l4a	7.9473e-174	0.31047	nucleosome assembly protein 1-like 4a [Source:ZFIN;Acc:ZDB-GENE-030131-9099]	ENSDARG00000113907	ZDB-GENE-030131-9099
18	ryr1b	5.49305e-29	0.3079	ryanodine receptor 1b (skeletal) [Source:ZFIN;Acc:ZDB-GENE-070705-417]	ENSDARG00000023797	ZDB-GENE-070705-417
18	CU929145.2	9.75501e-24	0.303908	0	0	0
18	txlnbb	0	0.286382	taxilin beta b [Source:ZFIN;Acc:ZDB-GENE-070424-77]	ENSDARG00000076241	ZDB-GENE-070424-77
18	anxa6	0	0.280497	annexin A6 [Source:ZFIN;Acc:ZDB-GENE-030707-3]	ENSDARG00000013335	ZDB-GENE-030707-3
18	limch1a	0.00225291	0.276538	LIM and calponin homology domains 1a [Source:ZFIN;Acc:ZDB-GENE-090312-153]	ENSDARG00000074275	ZDB-GENE-090312-153
18	ntmt1	1.52327e-86	0.275669	N-terminal Xaa-Pro-Lys N-methyltransferase 1 [Source:ZFIN;Acc:ZDB-GENE-040426-2055]	ENSDARG00000022399	ZDB-GENE-040426-2055
18	aimp2	6.43426e-118	0.27046	aminoacyl tRNA synthetase complex interacting multifunctional protein 2 [Source:ZFIN;Acc:ZDB-GENE-040426-2652]	ENSDARG00000018903	ZDB-GENE-040426-2652
18	hspb9	9.90387e-15	0.267258	heat shock protein, alpha-crystallin-related, 9 [Source:ZFIN;Acc:ZDB-GENE-080214-6]	ENSDARG00000078674	ZDB-GENE-080214-6
18	nme7	4.04434e-17	0.265604	NME/NM23 family member 7 [Source:ZFIN;Acc:ZDB-GENE-000210-35]	ENSDARG00000056193	ZDB-GENE-000210-35
18	klhl40a	9.81096e-59	0.261517	kelch-like family member 40a [Source:ZFIN;Acc:ZDB-GENE-050916-1]	ENSDARG00000039052	ZDB-GENE-050916-1
18	palm1a	1.178e-154	0.259346	paralemmin 1a [Source:ZFIN;Acc:ZDB-GENE-050417-409]	ENSDARG00000115356	ZDB-GENE-050417-409
18	zgc:100829	2.16581e-69	0.256679	zgc:100829 [Source:ZFIN;Acc:ZDB-GENE-040801-54]	ENSDARG00000015557	ZDB-GENE-040801-54
18	tnni2a.3	0.00138913	0.248075	troponin I type 2a (skeletal, fast), tandem duplicate 3 [Source:ZFIN;Acc:ZDB-GENE-040718-80]	ENSDARG00000013752	ZDB-GENE-040718-80
18	rnf165a	1.15197e-111	0.248069	ring finger protein 165a [Source:ZFIN;Acc:ZDB-GENE-091118-64]	ENSDARG00000077906	ZDB-GENE-091118-64
18	rab42b	2.97908e-13	0.243996	RAB42, member RAS oncogene family [Source:ZFIN;Acc:ZDB-GENE-050417-172]	ENSDARG00000116456	ZDB-GENE-050417-172
18	tomm34	1.29661e-41	0.239404	translocase of outer mitochondrial membrane 34 [Source:ZFIN;Acc:ZDB-GENE-030131-2081]	ENSDARG00000001557	ZDB-GENE-030131-2081
18	pbxip1a	1.49007e-77	0.238761	pre-B-cell leukemia homeobox interacting protein 1a [Source:ZFIN;Acc:ZDB-GENE-060503-871]	ENSDARG00000071015	ZDB-GENE-060503-871
18	chrne	1.41477e-90	0.236919	cholinergic receptor, nicotinic, epsilon [Source:ZFIN;Acc:ZDB-GENE-040808-32]	ENSDARG00000112263	ZDB-GENE-040808-32
18	ampd3a	5.95688e-11	0.230093	adenosine monophosphate deaminase 3a [Source:ZFIN;Acc:ZDB-GENE-110407-2]	ENSDARG00000005800	ZDB-GENE-110407-2
18	ggt5a	3.47618e-37	0.226131	gamma-glutamyltransferase 5a [Source:ZFIN;Acc:ZDB-GENE-080226-1]	ENSDARG00000052045	ZDB-GENE-080226-1
18	ola1	1.53174e-150	0.224525	Obg-like ATPase 1 [Source:ZFIN;Acc:ZDB-GENE-030131-5063]	ENSDARG00000044565	ZDB-GENE-030131-5063
18	zgc:158482	1.36654e-15	0.220419	zgc:158482 [Source:ZFIN;Acc:ZDB-GENE-070209-32]	ENSDARG00000067520	ZDB-GENE-070209-32
18	CR677617.1	8.25821e-07	0.213233	0	0	0
18	abraa	2.39529e-68	0.211858	actin binding Rho activating protein a [Source:ZFIN;Acc:ZDB-GENE-120730-1]	ENSDARG00000038583	ZDB-GENE-120730-1
18	BX276101.1	1.44309e-12	0.206657	0	0	0
18	mrpl34	5.0836e-81	0.204483	mitochondrial ribosomal protein L34 [Source:ZFIN;Acc:ZDB-GENE-070912-582]	ENSDARG00000092954	ZDB-GENE-070912-582
18	parvb	2.40406e-71	0.198579	parvin, beta [Source:ZFIN;Acc:ZDB-GENE-030131-4411]	ENSDARG00000019117	ZDB-GENE-030131-4411
18	jam2b	3.83376e-74	0.198294	junctional adhesion molecule 2b [Source:ZFIN;Acc:ZDB-GENE-080229-3]	ENSDARG00000079071	ZDB-GENE-080229-3
18	zgc:153981	7.62405e-23	0.194053	zgc:153981 [Source:ZFIN;Acc:ZDB-GENE-061103-367]	ENSDARG00000069529	ZDB-GENE-061103-367
18	obscnb	6.09473e-12	0.193091	obscurin, cytoskeletal calmodulin and titin-interacting RhoGEF b [Source:ZFIN;Acc:ZDB-GENE-070119-5]	ENSDARG00000022101	ZDB-GENE-070119-5
18	pbxip1b	0	0.192858	pre-B-cell leukemia homeobox interacting protein 1b [Source:ZFIN;Acc:ZDB-GENE-070112-2032]	ENSDARG00000011824	ZDB-GENE-070112-2032
18	nexn	0	0.188075	nexilin (F actin binding protein) [Source:ZFIN;Acc:ZDB-GENE-041114-92]	ENSDARG00000057317	ZDB-GENE-041114-92
18	strn3	2.27681e-86	0.186735	striatin, calmodulin binding protein 3 [Source:ZFIN;Acc:ZDB-GENE-030616-405]	ENSDARG00000001729	ZDB-GENE-030616-405
18	slc22a16	1.72009e-17	0.186253	solute carrier family 22 member 16 [Source:ZFIN;Acc:ZDB-GENE-041001-166]	ENSDARG00000015869	ZDB-GENE-041001-166
18	rcc1	3.1205e-33	0.181828	regulator of chromosome condensation 1 [Source:ZFIN;Acc:ZDB-GENE-040426-2216]	ENSDARG00000037158	ZDB-GENE-040426-2216
18	pax7a	2.28797e-58	0.178233	paired box 7a [Source:ZFIN;Acc:ZDB-GENE-990415-201]	ENSDARG00000111233	ZDB-GENE-990415-201
18	zgc:56699	2.01171e-57	0.177487	zgc:56699 [Source:ZFIN;Acc:ZDB-GENE-040426-2099]	ENSDARG00000115346	ZDB-GENE-040426-2099
18	ttn.2	0	0.175117	titin, tandem duplicate 2 [Source:ZFIN;Acc:ZDB-GENE-030113-2]	ENSDARG00000028213	ZDB-GENE-030113-2
18	CABZ01072309.1	0	0.17122	0	0	0
18	kcnf1a	0.000873249	0.16958	potassium voltage-gated channel, subfamily F, member 1a [Source:ZFIN;Acc:ZDB-GENE-041001-217]	ENSDARG00000027940	ZDB-GENE-041001-217
18	erh	2.47137e-139	0.167671	ERH mRNA splicing and mitosis factor [Source:ZFIN;Acc:ZDB-GENE-990415-57]	ENSDARG00000032866	ZDB-GENE-990415-57
18	apobec2a	9.98109e-220	0.165099	apolipoprotein B mRNA editing enzyme, catalytic polypeptide-like 2a [Source:ZFIN;Acc:ZDB-GENE-050306-15]	ENSDARG00000018881	ZDB-GENE-050306-15
18	cdv3	4.86111e-113	0.157073	carnitine deficiency-associated gene expressed in ventricle 3 [Source:ZFIN;Acc:ZDB-GENE-030131-6034]	ENSDARG00000023028	ZDB-GENE-030131-6034
18	dmd	2.84287e-14	0.155157	dystrophin [Source:ZFIN;Acc:ZDB-GENE-010426-1]	ENSDARG00000115779	ZDB-GENE-010426-1
18	pitx3	7.75612e-143	0.154874	paired-like homeodomain 3 [Source:ZFIN;Acc:ZDB-GENE-041229-4]	ENSDARG00000070069	ZDB-GENE-041229-4
18	grip2a	5.13762e-05	0.154642	glutamate receptor interacting protein 2a [Source:ZFIN;Acc:ZDB-GENE-081104-132]	ENSDARG00000087187	ZDB-GENE-081104-132
18	cct8	5.68154e-147	0.153015	chaperonin containing TCP1, subunit 8 (theta) [Source:ZFIN;Acc:ZDB-GENE-040426-876]	ENSDARG00000008243	ZDB-GENE-040426-876
18	mhc1zca	0.00951644	0.146181	major histocompatibility complex class I ZCA [Source:ZFIN;Acc:ZDB-GENE-070424-4]	ENSDARG00000069471	ZDB-GENE-070424-4
18	thumpd3	1.31188e-17	0.140354	THUMP domain containing 3 [Source:ZFIN;Acc:ZDB-GENE-030131-9745]	ENSDARG00000059634	ZDB-GENE-030131-9745
18	cavin4b	0	0.130828	caveolae associated protein 4b [Source:ZFIN;Acc:ZDB-GENE-041212-87]	ENSDARG00000056743	ZDB-GENE-041212-87
18	naa25	4.22313e-17	0.126786	N(alpha)-acetyltransferase 25, NatB auxiliary subunit [Source:ZFIN;Acc:ZDB-GENE-041111-190]	ENSDARG00000075446	ZDB-GENE-041111-190
18	jam2a	1.4565e-212	0.118048	junctional adhesion molecule 2a [Source:ZFIN;Acc:ZDB-GENE-031204-3]	ENSDARG00000058996	ZDB-GENE-031204-3
18	myo18ab	7.39897e-91	0.11423	myosin XVIIIAb [Source:ZFIN;Acc:ZDB-GENE-080423-1]	ENSDARG00000061862	ZDB-GENE-080423-1
18	dph1	1.70518e-09	0.112725	diphthamide biosynthesis 1 [Source:ZFIN;Acc:ZDB-GENE-050417-411]	ENSDARG00000057973	ZDB-GENE-050417-411
18	tns2b	1.19946e-29	0.10713	tensin 2b [Source:ZFIN;Acc:ZDB-GENE-101001-5]	ENSDARG00000068397	ZDB-GENE-101001-5
18	cavin4a	0	0.104239	caveolae associated protein 4a [Source:ZFIN;Acc:ZDB-GENE-050506-21]	ENSDARG00000038658	ZDB-GENE-050506-21
18	camk2a	0.00035445	0.103463	calcium/calmodulin-dependent protein kinase II alpha [Source:ZFIN;Acc:ZDB-GENE-051113-72]	ENSDARG00000053617	ZDB-GENE-051113-72
18	xpnpep3	3.07787e-08	0.0974353	X-prolyl aminopeptidase 3, mitochondrial [Source:ZFIN;Acc:ZDB-GENE-040426-2076]	ENSDARG00000007916	ZDB-GENE-040426-2076
18	qdprb1	8.11663e-06	0.097209	quinoid dihydropteridine reductase b1 [Source:ZFIN;Acc:ZDB-GENE-050522-320]	ENSDARG00000115308	ZDB-GENE-050522-320
18	sync	8.34997e-16	0.0969554	syncoilin, intermediate filament protein [Source:ZFIN;Acc:ZDB-GENE-060503-747]	ENSDARG00000035944	ZDB-GENE-060503-747
18	rps27.2	1.90862e-166	0.0945622	ribosomal protein S27, isoform 2 [Source:ZFIN;Acc:ZDB-GENE-040426-1735]	ENSDARG00000055475	ZDB-GENE-040426-1735
18	rpl22l1	6.29134e-241	0.0906014	ribosomal protein L22-like 1 [Source:ZFIN;Acc:ZDB-GENE-060804-3]	ENSDARG00000010244	ZDB-GENE-060804-3
18	rab12	4.51897e-06	0.0900744	RAB12, member RAS oncogene family [Source:ZFIN;Acc:ZDB-GENE-050522-555]	ENSDARG00000089428	ZDB-GENE-050522-555
18	CR384075.1	0.00803621	0.0873164	0	0	0
18	cmya5	3.87753e-09	0.0856907	cardiomyopathy associated 5 [Source:ZFIN;Acc:ZDB-GENE-070630-1]	ENSDARG00000061379	ZDB-GENE-070630-1
18	atp1a2a	4.16348e-96	0.0852635	ATPase Na+/K+ transporting subunit alpha 2 [Source:ZFIN;Acc:ZDB-GENE-001212-6]	ENSDARG00000111818	ZDB-GENE-001212-6
18	fxr1	9.93779e-114	0.0841788	fragile X mental retardation, autosomal homolog 1 [Source:ZFIN;Acc:ZDB-GENE-030131-5431]	ENSDARG00000022968	ZDB-GENE-030131-5431
18	zgc:92287	6.81173e-148	0.0801322	zgc:92287 [Source:ZFIN;Acc:ZDB-GENE-040718-350]	ENSDARG00000040161	ZDB-GENE-040718-350
18	mrpl28	7.41578e-62	0.0787574	mitochondrial ribosomal protein L28 [Source:ZFIN;Acc:ZDB-GENE-050522-113]	ENSDARG00000109307	ZDB-GENE-050522-113
18	CABZ01084942.1	1.03757e-06	0.0749278	0	0	0
18	gnl3l	5.25543e-09	0.0688281	guanine nucleotide binding protein-like 3 (nucleolar)-like [Source:ZFIN;Acc:ZDB-GENE-040723-1]	ENSDARG00000109309	ZDB-GENE-040723-1
18	serbp1a	0	0.0674087	SERPINE1 mRNA binding protein 1a [Source:ZFIN;Acc:ZDB-GENE-030131-7389]	ENSDARG00000074242	ZDB-GENE-030131-7389
18	lmnb1	1.45836e-147	0.0612681	lamin B1 [Source:ZFIN;Acc:ZDB-GENE-020424-2]	ENSDARG00000044299	ZDB-GENE-020424-2
18	spegb	3.33866e-80	0.0598735	striated muscle enriched protein kinase b [Source:ZFIN;Acc:ZDB-GENE-081104-517]	ENSDARG00000009567	ZDB-GENE-081104-517
18	nlrc8	0.000342323	0.0469939	NLR family CARD domain containing 8 [Source:ZFIN;Acc:ZDB-GENE-070912-363]	ENSDARG00000092025	ZDB-GENE-070912-363
18	fam173a	2.35291e-12	0.0468536	family with sequence similarity 172 member A [Source:ZFIN;Acc:ZDB-GENE-040426-1396]	ENSDARG00000052697	ZDB-GENE-040426-1396
18	timm50	2.97762e-10	0.0424158	translocase of inner mitochondrial membrane 50 homolog (S. cerevisiae) [Source:ZFIN;Acc:ZDB-GENE-040426-1618]	ENSDARG00000109900	ZDB-GENE-040426-1618
18	mrpl39	1.26482e-53	0.0411528	mitochondrial ribosomal protein L39 [Source:ZFIN;Acc:ZDB-GENE-030131-6520]	ENSDARG00000041570	ZDB-GENE-030131-6520
18	pomgnt1	1.17744e-15	0.0394633	protein O-linked mannose N-acetylglucosaminyltransferase 1 (beta 1,2-) [Source:ZFIN;Acc:ZDB-GENE-070112-991]	ENSDARG00000111516	ZDB-GENE-070112-991
18	DNAJA4	0.017665	0.033476	0	0	0
18	anapc15	6.30824e-06	0.0314607	anaphase promoting complex subunit 15 [Source:ZFIN;Acc:ZDB-GENE-060825-43]	ENSDARG00000101285	ZDB-GENE-060825-43
18	snx22	0.00285851	0.0293996	sorting nexin 22 [Source:ZFIN;Acc:ZDB-GENE-060825-154]	ENSDARG00000053204	ZDB-GENE-060825-154
18	pdcd5	8.03547e-40	0.0289233	programmed cell death 5 [Source:ZFIN;Acc:ZDB-GENE-040426-980]	ENSDARG00000026072	ZDB-GENE-040426-980
18	zgc:171772	8.76201e-187	0.0278822	ribosomal protein L37a [Source:HGNC Symbol;Acc:HGNC:10348]	ENSDARG00000115271	ZDB-GENE-070928-31
18	celf1	1.56353e-66	0.0274761	cugbp, Elav-like family member 1 [Source:ZFIN;Acc:ZDB-GENE-000501-1]	ENSDARG00000005315	ZDB-GENE-000501-1
18	mars	6.7163e-26	0.024514	methionyl-tRNA synthetase [Source:ZFIN;Acc:ZDB-GENE-030219-83]	ENSDARG00000034396	ZDB-GENE-030219-83
18	asb2b	5.69574e-61	0.0242904	ankyrin repeat and SOCS box containing 2b [Source:ZFIN;Acc:ZDB-GENE-040426-20]	ENSDARG00000102490	ZDB-GENE-040426-20
18	fastkd2	0.0163566	0.0240316	FAST kinase domains 2 [Source:ZFIN;Acc:ZDB-GENE-090313-7]	ENSDARG00000074031	ZDB-GENE-090313-7
18	yrdc	0.0444573	0.021905	yrdC N(6)-threonylcarbamoyltransferase domain containing [Source:ZFIN;Acc:ZDB-GENE-070410-65]	ENSDARG00000041428	ZDB-GENE-070410-65
18	SLC7A1_(1_of_many)	9.82654e-18	0.0208492	0	0	0
18	btf3	1.97433e-193	0.0146384	basic transcription factor 3 [Source:ZFIN;Acc:ZDB-GENE-030131-8731]	ENSDARG00000116462	ZDB-GENE-030131-8731
18	dapk2a	0.000354369	0.00864577	death-associated protein kinase 2a [Source:ZFIN;Acc:ZDB-GENE-080402-8]	ENSDARG00000109633	ZDB-GENE-080402-8
18	tbrg4	1.12459e-15	0.00737438	transforming growth factor beta regulator 4 [Source:ZFIN;Acc:ZDB-GENE-091020-8]	ENSDARG00000074807	ZDB-GENE-091020-8
18	tomm20b	3.94726e-162	0.00348565	translocase of outer mitochondrial membrane 20b [Source:ZFIN;Acc:ZDB-GENE-040718-451]	ENSDARG00000103566	ZDB-GENE-040718-451
18	eif5a	8.43683e-159	0.00322391	eukaryotic translation initiation factor 5A [Source:ZFIN;Acc:ZDB-GENE-040426-2229]	ENSDARG00000017235	ZDB-GENE-040426-2229
18	ACTC1	6.58206e-234	0.00303638	actin, beta 2 [Source:ZFIN;Acc:ZDB-GENE-000329-3]	ENSDARG00000037870	ZDB-GENE-000329-3
18	setd7	0.0298907	0.00264272	SET domain containing 7, histone lysine methyltransferase [Source:ZFIN;Acc:ZDB-GENE-040718-156]	ENSDARG00000038858	ZDB-GENE-040718-156
18	si:dkey-102m7.3	5.77479e-36	0.00154646	si:dkey-102m7.3 [Source:ZFIN;Acc:ZDB-GENE-091204-389]	ENSDARG00000100366	ZDB-GENE-091204-389
19	scn4ab	0	3.87075	sodium channel, voltage-gated, type IV, alpha, b [Source:ZFIN;Acc:ZDB-GENE-051201-1]	ENSDARG00000034588	ZDB-GENE-051201-1
19	egr2b	6.59972e-33	2.43747	early growth response 2b [Source:ZFIN;Acc:ZDB-GENE-980526-283]	ENSDARG00000042826	ZDB-GENE-980526-283
19	foxd3	0	2.16179	forkhead box D3 [Source:ZFIN;Acc:ZDB-GENE-980526-143]	ENSDARG00000021032	ZDB-GENE-980526-143
19	zgc:112437	4.36748e-66	1.97021	zgc:112437 [Source:ZFIN;Acc:ZDB-GENE-050417-293]	ENSDARG00000009215	ZDB-GENE-050417-293
19	gldn	0.00015858	1.54233	gliomedin [Source:ZFIN;Acc:ZDB-GENE-050119-4]	ENSDARG00000061576	ZDB-GENE-050119-4
19	nr2f5	1.16124e-175	1.31112	nuclear receptor subfamily 2, group F, member 5 [Source:ZFIN;Acc:ZDB-GENE-990415-253]	ENSDARG00000033172	ZDB-GENE-990415-253
19	si:ch211-214p13.3	0.0220649	1.12271	si:ch211-214p13.3 [Source:ZFIN;Acc:ZDB-GENE-060503-779]	ENSDARG00000087403	ZDB-GENE-060503-779
19	nanos1	0	1.04808	nanos homolog 1 [Source:ZFIN;Acc:ZDB-GENE-030131-1623]	ENSDARG00000109337	ZDB-GENE-030131-1623
19	zc3h7ba	5.3454e-51	1.03047	zinc finger CCCH-type containing 7Ba [Source:ZFIN;Acc:ZDB-GENE-030131-4512]	ENSDARG00000098540	ZDB-GENE-030131-4512
19	syt5a	1.29026e-05	1.01111	synaptotagmin Va [Source:ZFIN;Acc:ZDB-GENE-040718-110]	ENSDARG00000037941	ZDB-GENE-040718-110
19	ly6m5	0.000553833	0.940094	lymphocyte antigen 6 family member M5 [Source:ZFIN;Acc:ZDB-GENE-131127-265]	ENSDARG00000099332	ZDB-GENE-131127-265
19	scn1ba	3.69861e-16	0.882765	sodium channel, voltage-gated, type I, beta a [Source:ZFIN;Acc:ZDB-GENE-060503-604]	ENSDARG00000115181	ZDB-GENE-060503-604
19	mcamb	0	0.880304	melanoma cell adhesion molecule b [Source:ZFIN;Acc:ZDB-GENE-030219-213]	ENSDARG00000005368	ZDB-GENE-030219-213
19	si:dkey-76d14.2	0.000970141	0.786199	si:dkey-76d14.2 [Source:ZFIN;Acc:ZDB-GENE-070912-580]	ENSDARG00000093458	ZDB-GENE-070912-580
19	egr3	6.64778e-49	0.763774	early growth response 3 [Source:ZFIN;Acc:ZDB-GENE-040718-394]	ENSDARG00000089156	ZDB-GENE-040718-394
19	lama4	2.71967e-180	0.725373	laminin, alpha 4 [Source:ZFIN;Acc:ZDB-GENE-040724-213]	ENSDARG00000020785	ZDB-GENE-040724-213
19	lamb1b	6.21323e-45	0.661112	laminin, beta 1b [Source:ZFIN;Acc:ZDB-GENE-041210-197]	ENSDARG00000116025	ZDB-GENE-041210-197
19	adgrg6	1.69593e-69	0.631893	adhesion G protein-coupled receptor G6 [Source:ZFIN;Acc:ZDB-GENE-041014-357]	ENSDARG00000054137	ZDB-GENE-041014-357
19	si:ch211-197g15.7	8.31293e-06	0.622947	si:ch211-197g15.7 [Source:ZFIN;Acc:ZDB-GENE-030131-4763]	ENSDARG00000071355	ZDB-GENE-030131-4763
19	adoa	5.67087e-05	0.622908	2-aminoethanethiol (cysteamine) dioxygenase a [Source:ZFIN;Acc:ZDB-GENE-041212-62]	ENSDARG00000042827	ZDB-GENE-041212-62
19	BX511021.2	0.0186206	0.597028	0	0	0
19	nr4a2b	1.16777e-85	0.587161	nuclear receptor subfamily 4, group A, member 2b [Source:ZFIN;Acc:ZDB-GENE-040718-103]	ENSDARG00000044532	ZDB-GENE-040718-103
19	mbpa	8.18869e-07	0.560735	myelin basic protein a [Source:ZFIN;Acc:ZDB-GENE-030128-2]	ENSDARG00000036186	ZDB-GENE-030128-2
19	hey2	2.75956e-05	0.512378	hes-related family bHLH transcription factor with YRPW motif 2 [Source:ZFIN;Acc:ZDB-GENE-000526-1]	ENSDARG00000013441	ZDB-GENE-000526-1
19	pdgfbb	1.82767e-15	0.510489	platelet-derived growth factor beta polypeptide b [Source:ZFIN;Acc:ZDB-GENE-131121-332]	ENSDARG00000038139	ZDB-GENE-131121-332
19	stard8	3.90299e-71	0.42883	StAR-related lipid transfer (START) domain containing 8 [Source:ZFIN;Acc:ZDB-GENE-030131-9447]	ENSDARG00000114410	ZDB-GENE-030131-9447
19	phlda2	0	0.403804	pleckstrin homology-like domain, family A, member 2 [Source:ZFIN;Acc:ZDB-GENE-050522-73]	ENSDARG00000114844	ZDB-GENE-050522-73
19	myo1cb	0.0392709	0.394607	myosin Ic, paralog b [Source:ZFIN;Acc:ZDB-GENE-090429-3]	ENSDARG00000061579	ZDB-GENE-090429-3
19	fosl1a	8.30135e-107	0.385573	FOS-like antigen 1a [Source:ZFIN;Acc:ZDB-GENE-061207-7]	ENSDARG00000015355	ZDB-GENE-061207-7
19	spry4	3.98843e-118	0.368277	sprouty homolog 4 (Drosophila) [Source:ZFIN;Acc:ZDB-GENE-010803-2]	ENSDARG00000068732	ZDB-GENE-010803-2
19	bin3	2.7663e-39	0.348024	bridging integrator 3 [Source:ZFIN;Acc:ZDB-GENE-030131-2696]	ENSDARG00000099651	ZDB-GENE-030131-2696
19	vwa1	6.31398e-14	0.338599	von Willebrand factor A domain containing 1 [Source:ZFIN;Acc:ZDB-GENE-030131-5921]	ENSDARG00000075468	ZDB-GENE-030131-5921
19	arhgef7a	2.79531e-05	0.334939	Rho guanine nucleotide exchange factor (GEF) 7a [Source:ZFIN;Acc:ZDB-GENE-060322-11]	ENSDARG00000114088	ZDB-GENE-060322-11
19	ptprja	1.5507e-09	0.331921	protein tyrosine phosphatase receptor type Ja [Source:ZFIN;Acc:ZDB-GENE-030131-8301]	ENSDARG00000033042	ZDB-GENE-030131-8301
19	gadd45ga	3.68521e-10	0.284311	growth arrest and DNA-damage-inducible, gamma a [Source:ZFIN;Acc:ZDB-GENE-040426-1882]	ENSDARG00000117042	ZDB-GENE-040426-1882
19	col4a1	1.78977e-37	0.252065	collagen, type IV, alpha 1 [Source:ZFIN;Acc:ZDB-GENE-081105-114]	ENSDARG00000055009	ZDB-GENE-081105-114
19	si:ch211-234p6.5	7.70628e-05	0.248612	si:ch211-234p6.5 [Source:ZFIN;Acc:ZDB-GENE-060503-692]	ENSDARG00000071460	ZDB-GENE-060503-692
19	dkk1a	0.0461713	0.239018	dickkopf WNT signaling pathway inhibitor 1a [Source:ZFIN;Acc:ZDB-GENE-090313-406]	ENSDARG00000014103	ZDB-GENE-090313-406
19	erbb3b	1.16349e-05	0.228761	erb-b2 receptor tyrosine kinase 3b [Source:ZFIN;Acc:ZDB-GENE-050107-1]	ENSDARG00000110287	ZDB-GENE-050107-1
19	stard13b	1.1869e-08	0.218665	StAR-related lipid transfer (START) domain containing 13b [Source:ZFIN;Acc:ZDB-GENE-050506-146]	ENSDARG00000098954	ZDB-GENE-050506-146
19	bcar1	2.5331e-64	0.207434	BCAR1 scaffold protein, Cas family member [Source:ZFIN;Acc:ZDB-GENE-030131-2774]	ENSDARG00000056525	ZDB-GENE-030131-2774
19	ngfrb	4.98128e-21	0.207134	nerve growth factor receptor b [Source:ZFIN;Acc:ZDB-GENE-070606-2]	ENSDARG00000115390	ZDB-GENE-070606-2
19	si:dkey-79d12.5	1.7669e-05	0.200508	si:dkey-79d12.5 [Source:ZFIN;Acc:ZDB-GENE-131127-429]	ENSDARG00000040284	ZDB-GENE-131127-429
19	si:dkey-253d23.4	2.03103e-05	0.189963	si:dkey-253d23.4 [Source:ZFIN;Acc:ZDB-GENE-050208-730]	ENSDARG00000079762	ZDB-GENE-050208-730
19	tspan12	0.00432378	0.175064	tetraspanin 12 [Source:ZFIN;Acc:ZDB-GENE-040426-1285]	ENSDARG00000032389	ZDB-GENE-040426-1285
19	slain2	2.08532e-09	0.171322	SLAIN motif family, member 2 [Source:ZFIN;Acc:ZDB-GENE-041014-251]	ENSDARG00000032114	ZDB-GENE-041014-251
19	si:ch211-266i6.3	0.000663481	0.162262	si:ch211-266i6.3 [Source:ZFIN;Acc:ZDB-GENE-030131-5420]	ENSDARG00000086112	ZDB-GENE-030131-5420
19	flrt1b	7.14586e-05	0.147696	fibronectin leucine rich transmembrane protein 1b [Source:ZFIN;Acc:ZDB-GENE-080327-6]	ENSDARG00000075597	ZDB-GENE-080327-6
19	cxcl14	5.02958e-11	0.147261	chemokine (C-X-C motif) ligand 14 [Source:ZFIN;Acc:ZDB-GENE-000619-1]	ENSDARG00000113190	ZDB-GENE-000619-1
19	sash1b	7.0513e-37	0.132455	SAM and SH3 domain containing 1b [Source:ZFIN;Acc:ZDB-GENE-110228-1]	ENSDARG00000058853	ZDB-GENE-110228-1
19	rasgef1ba	9.74568e-27	0.123241	RasGEF domain family, member 1Ba [Source:ZFIN;Acc:ZDB-GENE-030131-5783]	ENSDARG00000116057	ZDB-GENE-030131-5783
19	racgap1	0.00129997	0.108516	Rac GTPase activating protein 1 [Source:ZFIN;Acc:ZDB-GENE-030131-1917]	ENSDARG00000015460	ZDB-GENE-030131-1917
19	si:dkey-23i12.7	3.84471e-09	0.106698	si:dkey-23i12.7 [Source:ZFIN;Acc:ZDB-GENE-160728-52]	ENSDARG00000105562	ZDB-GENE-160728-52
19	ednrab	1.32045e-09	0.0981252	endothelin receptor type Ab [Source:ZFIN;Acc:ZDB-GENE-040426-2364]	ENSDARG00000062262	ZDB-GENE-040426-2364
19	si:dkey-253d23.3	0.00792021	0.0892034	si:dkey-253d23.3 [Source:ZFIN;Acc:ZDB-GENE-050208-330]	ENSDARG00000095643	ZDB-GENE-050208-330
19	dok1b	0.0440134	0.0813323	docking protein 1b [Source:ZFIN;Acc:ZDB-GENE-040426-2063]	ENSDARG00000099177	ZDB-GENE-040426-2063
19	gadd45ba	9.09131e-40	0.0792187	growth arrest and DNA-damage-inducible, beta a [Source:ZFIN;Acc:ZDB-GENE-040426-1971]	ENSDARG00000027744	ZDB-GENE-040426-1971
19	zgc:92107	0.0296993	0.0645719	zgc:92107 [Source:ZFIN;Acc:ZDB-GENE-041114-4]	ENSDARG00000115497	ZDB-GENE-041114-4
19	entpd3	1.32739e-36	0.0533917	ectonucleoside triphosphate diphosphohydrolase 3 [Source:ZFIN;Acc:ZDB-GENE-030131-6186]	ENSDARG00000035309	ZDB-GENE-030131-6186
19	cx27.5	0.0115834	0.0528541	connexin 27.5 [Source:ZFIN;Acc:ZDB-GENE-010619-2]	ENSDARG00000035553	ZDB-GENE-010619-2
19	si:ch211-137a8.4	2.28169e-185	0.0524394	si:ch211-137a8.4 [Source:ZFIN;Acc:ZDB-GENE-030131-3742]	ENSDARG00000078748	ZDB-GENE-030131-3742
19	prpf6	0.0354794	0.0339304	PRP6 pre-mRNA processing factor 6 homolog (S. cerevisiae) [Source:ZFIN;Acc:ZDB-GENE-030131-2575]	ENSDARG00000091367	ZDB-GENE-030131-2575
19	CABZ01061591.1	3.79145e-06	0.0333479	0	0	0
19	zgc:92630	9.63073e-47	0.0313186	zgc:92630 [Source:ZFIN;Acc:ZDB-GENE-040718-449]	ENSDARG00000113420	ZDB-GENE-040718-449
19	rhoj	0.00463717	0.0276103	ras homolog family member J [Source:ZFIN;Acc:ZDB-GENE-040724-272]	ENSDARG00000020250	ZDB-GENE-040724-272
19	CU693502.1	3.51794e-06	0.0263596	0	0	0
19	src	0.0296993	0.0207399	v-src avian sarcoma (Schmidt-Ruppin A-2) viral oncogene homolog [Source:ZFIN;Acc:ZDB-GENE-030131-3809]	ENSDARG00000008107	ZDB-GENE-030131-3809
19	zwi	4.10365e-286	0.00544852	zwilling [Source:ZFIN;Acc:ZDB-GENE-030131-8155]	ENSDARG00000101826	ZDB-GENE-030131-8155
20	tcnl	6.72518e-11	2.96704	transcobalamin beta b [Source:ZFIN;Acc:ZDB-GENE-030131-12]	ENSDARG00000091996	ZDB-GENE-030131-12
20	tg	0.00346013	2.73075	thyroglobulin [Source:ZFIN;Acc:ZDB-GENE-030519-1]	ENSDARG00000020084	ZDB-GENE-030519-1
20	s100a10a	4.4906e-07	2.35009	S100 calcium binding protein A10a [Source:ZFIN;Acc:ZDB-GENE-041010-35]	ENSDARG00000037425	ZDB-GENE-041010-35
20	plac8.1	4.06427e-09	2.00012	placenta associated 8, tandem duplicate 1 [Source:ZFIN;Acc:ZDB-GENE-050809-124]	ENSDARG00000043729	ZDB-GENE-050809-124
20	cnfn	0.000986467	1.919	cornifelin [Source:ZFIN;Acc:ZDB-GENE-040912-110]	ENSDARG00000041115	ZDB-GENE-040912-110
20	zgc:158846	2.16588e-05	1.8856	zgc:158846 [Source:ZFIN;Acc:ZDB-GENE-070209-50]	ENSDARG00000113282	ZDB-GENE-070209-50
20	lgals2b	8.62831e-15	1.43752	lectin, galactoside-binding, soluble, 2b [Source:ZFIN;Acc:ZDB-GENE-040426-1590]	ENSDARG00000038153	ZDB-GENE-040426-1590
20	wu:fb59d01	7.77309e-08	1.266	wu:fb59d01 [Source:ZFIN;Acc:ZDB-GENE-030131-1098]	ENSDARG00000089361	ZDB-GENE-030131-1098
20	zgc:77748	0.00150561	1.18806	zgc:77748 [Source:ZFIN;Acc:ZDB-GENE-040426-1864]	ENSDARG00000098162	ZDB-GENE-040426-1864
20	cldn15la	0.000180275	0.991652	claudin 15-like a [Source:ZFIN;Acc:ZDB-GENE-010328-12]	ENSDARG00000016081	ZDB-GENE-010328-12
20	anxa2b	5.46954e-05	0.608638	annexin A2b [Source:ZFIN;Acc:ZDB-GENE-030131-1089]	ENSDARG00000116775	ZDB-GENE-030131-1089
20	pdx1	0.00196195	0.580302	pancreatic and duodenal homeobox 1 [Source:ZFIN;Acc:ZDB-GENE-990415-122]	ENSDARG00000109275	ZDB-GENE-990415-122
20	BX248318.1	0.0110506	0.416745	0	0	0
20	cldnc	1.70606e-17	0.368621	claudin c [Source:ZFIN;Acc:ZDB-GENE-010328-3]	ENSDARG00000015955	ZDB-GENE-010328-3
20	si:dkeyp-73b11.8	3.28138e-06	0.321687	si:dkeyp-73b11.8 [Source:ZFIN;Acc:ZDB-GENE-131120-176]	ENSDARG00000090185	ZDB-GENE-131120-176
20	si:ch211-71m22.1	0.00015385	0.065355	si:ch211-71m22.1 [Source:ZFIN;Acc:ZDB-GENE-070705-193]	ENSDARG00000058638	ZDB-GENE-070705-193
20	BX908782.3	0.0205459	0.0408616	0	0	0
20	gsta.1	1.09324e-14	0.0295361	glutathione S-transferase, alpha tandem duplicate 1 [Source:ZFIN;Acc:ZDB-GENE-040426-2720]	ENSDARG00000110669	ZDB-GENE-040426-2720
21	c1qtnf5	5.60998e-256	2.49787	C1q and TNF related 5 [Source:ZFIN;Acc:ZDB-GENE-050706-101]	ENSDARG00000056134	ZDB-GENE-050706-101
21	fgfbp2a	1.7533e-111	2.38611	fibroblast growth factor binding protein 2a [Source:ZFIN;Acc:ZDB-GENE-030131-8319]	ENSDARG00000039964	ZDB-GENE-030131-8319
21	hpdb	3.0353e-27	1.5676	4-hydroxyphenylpyruvate dioxygenase b [Source:ZFIN;Acc:ZDB-GENE-040808-62]	ENSDARG00000115001	ZDB-GENE-040808-62
21	hoxa13a	6.98965e-44	1.50142	homeobox A13a [Source:ZFIN;Acc:ZDB-GENE-990415-5]	ENSDARG00000100312	ZDB-GENE-990415-5
21	efemp2b	2.76328e-166	1.48866	EGF containing fibulin extracellular matrix protein 2b [Source:ZFIN;Acc:ZDB-GENE-030219-125]	ENSDARG00000020811	ZDB-GENE-030219-125
21	hoxd13a	3.15492e-99	1.44853	homeobox D13a [Source:ZFIN;Acc:ZDB-GENE-990415-119]	ENSDARG00000059256	ZDB-GENE-990415-119
21	scara3	1.24605e-21	1.22989	scavenger receptor class A, member 3 [Source:ZFIN;Acc:ZDB-GENE-041014-317]	ENSDARG00000008060	ZDB-GENE-041014-317
21	hoxd12a	6.25606e-153	0.959018	homeobox D12a [Source:ZFIN;Acc:ZDB-GENE-990415-118]	ENSDARG00000059263	ZDB-GENE-990415-118
21	csf1b	2.93633e-60	0.913722	colony stimulating factor 1b (macrophage) [Source:ZFIN;Acc:ZDB-GENE-061215-106]	ENSDARG00000068263	ZDB-GENE-061215-106
21	spon2a	1.7345e-16	0.643687	spondin 2a, extracellular matrix protein [Source:ZFIN;Acc:ZDB-GENE-990415-160]	ENSDARG00000115300	ZDB-GENE-990415-160
21	hoxd11a	8.92925e-54	0.596653	homeobox D11a [Source:ZFIN;Acc:ZDB-GENE-990415-117]	ENSDARG00000059267	ZDB-GENE-990415-117
21	nck1a	9.27171e-79	0.525723	NCK adaptor protein 1a [Source:ZFIN;Acc:ZDB-GENE-070912-547]	ENSDARG00000074262	ZDB-GENE-070912-547
21	fgf10a	9.6012e-123	0.51524	fibroblast growth factor 10a [Source:ZFIN;Acc:ZDB-GENE-030715-1]	ENSDARG00000116867	ZDB-GENE-030715-1
21	bmp1a	3.41759e-143	0.450576	bone morphogenetic protein 1a [Source:ZFIN;Acc:ZDB-GENE-060818-1]	ENSDARG00000028071	ZDB-GENE-060818-1
21	hgfa	7.51141e-05	0.410218	hepatocyte growth factor a [Source:ZFIN;Acc:ZDB-GENE-041014-2]	ENSDARG00000045544	ZDB-GENE-041014-2
21	antxr1c	7.16865e-108	0.404604	ANTXR cell adhesion molecule 1c [Source:ZFIN;Acc:ZDB-GENE-090514-5]	ENSDARG00000063612	ZDB-GENE-090514-5
21	tbx3a	1.20443e-24	0.392632	T-box transcription factor 3a [Source:ZFIN;Acc:ZDB-GENE-070209-80]	ENSDARG00000002216	ZDB-GENE-070209-80
21	ctgfa	2.68377e-40	0.368479	CTD (carboxy-terminal domain, RNA polymerase II, polypeptide A) small phosphatase-like b [Source:ZFIN;Acc:ZDB-GENE-060929-488]	ENSDARG00000062116	ZDB-GENE-060929-488
21	wasla	8.13074e-34	0.362618	WASP like actin nucleation promoting factor a [Source:ZFIN;Acc:ZDB-GENE-070209-220]	ENSDARG00000113629	ZDB-GENE-070209-220
21	pld3	0.000296887	0.350474	phospholipase D family, member 3 [Source:ZFIN;Acc:ZDB-GENE-050419-212]	ENSDARG00000068199	ZDB-GENE-050419-212
21	pora	1.43028e-88	0.338891	P450 (cytochrome) oxidoreductase a [Source:ZFIN;Acc:ZDB-GENE-050809-121]	ENSDARG00000055092	ZDB-GENE-050809-121
21	stox1	1.07726e-96	0.331837	storkhead box 1 [Source:ZFIN;Acc:ZDB-GENE-030925-2]	ENSDARG00000116897	ZDB-GENE-030925-2
21	si:ch211-196i2.1	1.63654e-11	0.318452	si:ch211-196i2.1 [Source:ZFIN;Acc:ZDB-GENE-091204-150]	ENSDARG00000007912	ZDB-GENE-091204-150
21	BX901898.1	8.94652e-06	0.306734	0	0	0
21	wars	4.48815e-07	0.291918	tryptophanyl-tRNA synthetase [Source:ZFIN;Acc:ZDB-GENE-040426-1742]	ENSDARG00000100954	ZDB-GENE-040426-1742
21	hoxa9b	1.64051e-193	0.291507	homeobox A9b [Source:ZFIN;Acc:ZDB-GENE-000823-2]	ENSDARG00000056819	ZDB-GENE-000823-2
21	osr2	1.90487e-19	0.291089	odd-skipped related transciption factor 2 [Source:ZFIN;Acc:ZDB-GENE-050417-183]	ENSDARG00000038006	ZDB-GENE-050417-183
21	nid1a	9.63492e-96	0.287998	nidogen 1a [Source:ZFIN;Acc:ZDB-GENE-050302-58]	ENSDARG00000068710	ZDB-GENE-050302-58
21	CABZ01072815.1	0.0111469	0.280199	0	0	0
21	mhc1laa	0.00168815	0.265736	major histocompatibility complex class I LAA [Source:ZFIN;Acc:ZDB-GENE-050417-464]	ENSDARG00000016056	ZDB-GENE-050417-464
21	hgd	5.87117e-59	0.265487	homogentisate 1,2-dioxygenase [Source:ZFIN;Acc:ZDB-GENE-020802-5]	ENSDARG00000058005	ZDB-GENE-020802-5
21	tbx18	0.000627874	0.263124	T-box transcription factor 18 [Source:ZFIN;Acc:ZDB-GENE-020529-2]	ENSDARG00000036930	ZDB-GENE-020529-2
21	plekhg2	6.51132e-45	0.259999	pleckstrin homology domain containing, family G (with RhoGef domain) member 2 [Source:ZFIN;Acc:ZDB-GENE-090819-1]	ENSDARG00000058459	ZDB-GENE-090819-1
21	ntd5	0	0.257609	ntl-dependent gene 5 [Source:ZFIN;Acc:ZDB-GENE-031030-7]	ENSDARG00000040944	ZDB-GENE-031030-7
21	glsl	9.18309e-06	0.248277	glutaminase like [Source:ZFIN;Acc:ZDB-GENE-131127-106]	ENSDARG00000062781	ZDB-GENE-131127-106
21	si:dkey-202e22.2	7.92752e-05	0.238886	si:dkey-202e22.2 [Source:ZFIN;Acc:ZDB-GENE-141215-27]	ENSDARG00000061260	ZDB-GENE-141215-27
21	mllt3	1.61223e-16	0.237055	MLLT3 super elongation complex subunit [Source:ZFIN;Acc:ZDB-GENE-050417-356]	ENSDARG00000006754	ZDB-GENE-050417-356
21	vegfd	3.16353e-05	0.232242	vascular endothelial growth factor D [Source:ZFIN;Acc:ZDB-GENE-070810-6]	ENSDARG00000056624	ZDB-GENE-070810-6
21	abi3bpb	2.02259e-09	0.227352	ABI family, member 3 (NESH) binding protein b [Source:ZFIN;Acc:ZDB-GENE-030131-6041]	ENSDARG00000111438	ZDB-GENE-030131-6041
21	hoxd10a	1.03903e-35	0.202103	homeobox D10a [Source:ZFIN;Acc:ZDB-GENE-990415-116]	ENSDARG00000057859	ZDB-GENE-990415-116
21	ccnd2a	4.78112e-25	0.189006	cyclin D2, a [Source:ZFIN;Acc:ZDB-GENE-070424-30]	ENSDARG00000051748	ZDB-GENE-070424-30
21	CABZ01092746.1	2.90845e-08	0.180525	0	0	0
21	cep85l	1.01713e-68	0.14516	centrosomal protein 85, like [Source:ZFIN;Acc:ZDB-GENE-041014-309]	ENSDARG00000020777	ZDB-GENE-041014-309
21	sall4	2.91184e-42	0.136497	spalt-like transcription factor 4 [Source:ZFIN;Acc:ZDB-GENE-060328-2]	ENSDARG00000044485	ZDB-GENE-060328-2
21	prickle1b	7.63418e-53	0.134818	prickle homolog 1b [Source:ZFIN;Acc:ZDB-GENE-030131-2152]	ENSDARG00000045694	ZDB-GENE-030131-2152
21	meox1	6.22176e-51	0.125513	mesenchyme homeobox 1 [Source:ZFIN;Acc:ZDB-GENE-040718-149]	ENSDARG00000115382	ZDB-GENE-040718-149
21	hmcn2	5.28458e-79	0.116518	hemicentin 2 [Source:ZFIN;Acc:ZDB-GENE-030131-9765]	ENSDARG00000079327	ZDB-GENE-030131-9765
21	twist3	1.14836e-121	0.108392	twist3 [Source:ZFIN;Acc:ZDB-GENE-000210-7]	ENSDARG00000019646	ZDB-GENE-000210-7
21	dkk3b	1.12579e-20	0.105103	dickkopf WNT signaling pathway inhibitor 3b [Source:ZFIN;Acc:ZDB-GENE-061207-74]	ENSDARG00000070683	ZDB-GENE-061207-74
21	si:dkeyp-44a8.4	6.32079e-55	0.102911	si:dkeyp-44a8.4 [Source:ZFIN;Acc:ZDB-GENE-070705-543]	ENSDARG00000095339	ZDB-GENE-070705-543
21	tcf12	1.34305e-167	0.0952405	transcription factor 12 [Source:ZFIN;Acc:ZDB-GENE-040516-11]	ENSDARG00000004714	ZDB-GENE-040516-11
21	rflnb	1.59602e-19	0.0794959	refilin B [Source:ZFIN;Acc:ZDB-GENE-090409-1]	ENSDARG00000112829	ZDB-GENE-090409-1
21	trim71	1.37543e-15	0.0718295	tripartite motif containing 71, E3 ubiquitin protein ligase [Source:ZFIN;Acc:ZDB-GENE-040128-1]	ENSDARG00000075593	ZDB-GENE-040128-1
21	fndc3a	8.06045e-07	0.0542349	fibronectin type III domain containing 3A [Source:ZFIN;Acc:ZDB-GENE-030131-7015]	ENSDARG00000105503	ZDB-GENE-030131-7015
21	tbx5a	9.63078e-162	0.0518236	T-box transcription factor 5a [Source:ZFIN;Acc:ZDB-GENE-991124-7]	ENSDARG00000024894	ZDB-GENE-991124-7
21	nf1a	8.26979e-06	0.0513134	neurofibromin 1a [Source:ZFIN;Acc:ZDB-GENE-030131-4907]	ENSDARG00000012982	ZDB-GENE-030131-4907
21	lmo4a	6.15084e-61	0.0418305	LIM domain only 4a [Source:ZFIN;Acc:ZDB-GENE-010702-1]	ENSDARG00000113473	ZDB-GENE-010702-1
21	sufu	4.05995e-06	0.0417867	suppressor of fused homolog (Drosophila) [Source:ZFIN;Acc:ZDB-GENE-030131-6223]	ENSDARG00000056801	ZDB-GENE-030131-6223
21	med15	0.00108525	0.0384177	mediator complex subunit 15 [Source:ZFIN;Acc:ZDB-GENE-040426-2032]	ENSDARG00000014292	ZDB-GENE-040426-2032
21	tril	0.00318612	0.0325656	TLR4 interactor with leucine-rich repeats [Source:ZFIN;Acc:ZDB-GENE-131218-1]	ENSDARG00000100791	ZDB-GENE-131218-1
21	bicc1a	2.64917e-08	0.029553	BicC family RNA binding protein 1a [Source:ZFIN;Acc:ZDB-GENE-101223-3]	ENSDARG00000061682	ZDB-GENE-101223-3
21	shhb	2.42392e-13	0.0266219	sonic hedgehog signaling molecule b [Source:ZFIN;Acc:ZDB-GENE-980526-41]	ENSDARG00000038867	ZDB-GENE-980526-41
21	si:zfos-169g10.3	0.0124363	0.0243084	si:zfos-169g10.3 [Source:ZFIN;Acc:ZDB-GENE-120215-190]	ENSDARG00000099309	ZDB-GENE-120215-190
21	crispld1b	0.022965	0.0237456	cysteine-rich secretory protein LCCL domain containing 1b [Source:ZFIN;Acc:ZDB-GENE-040426-1204]	ENSDARG00000013293	ZDB-GENE-040426-1204
21	ptx3a	0.000205741	0.0220087	pentraxin 3, long a [Source:ZFIN;Acc:ZDB-GENE-030131-8720]	ENSDARG00000068275	ZDB-GENE-030131-8720
21	erf	1.32594e-20	0.0218458	Ets2 repressor factor [Source:ZFIN;Acc:ZDB-GENE-010724-17]	ENSDARG00000063417	ZDB-GENE-010724-17
21	si:dkey-9i23.15	0.000473959	0.0176749	si:dkey-9i23.15 [Source:ZFIN;Acc:ZDB-GENE-090313-361]	ENSDARG00000093997	ZDB-GENE-090313-361
21	rxfp2a	4.51571e-11	0.0136907	relaxin family peptide receptor 2a [Source:ZFIN;Acc:ZDB-GENE-040426-1225]	ENSDARG00000110647	ZDB-GENE-040426-1225
21	si:dkeyp-113d7.1	1.04681e-19	0.0122896	si:dkeyp-113d7.1 [Source:ZFIN;Acc:ZDB-GENE-030131-755]	ENSDARG00000059109	ZDB-GENE-030131-755
21	sept9a	1.10336e-164	0.00254953	septin 9a [Source:ZFIN;Acc:ZDB-GENE-030131-9187]	ENSDARG00000020235	ZDB-GENE-030131-9187
21	rpn2	8.27728e-09	0.00134737	ribophorin II [Source:ZFIN;Acc:ZDB-GENE-030131-7928]	ENSDARG00000009724	ZDB-GENE-030131-7928
22	CABZ01021592.1	0	6.98201	0	0	0
22	si:dkey-251i10.2	0	6.48854	si:dkey-251i10.2 [Source:ZFIN;Acc:ZDB-GENE-050506-102]	ENSDARG00000093957	ZDB-GENE-050506-102
22	cax1	0	4.69813	cation/H+ exchanger protein 1 [Source:ZFIN;Acc:ZDB-GENE-030131-3044]	ENSDARG00000045601	ZDB-GENE-030131-3044
22	slc2a11b	0	4.4831	solute carrier family 2 member 11b [Source:ZFIN;Acc:ZDB-GENE-070705-96]	ENSDARG00000113273	ZDB-GENE-070705-96
22	bscl2l	0	4.42753	BSCL2 lipid droplet biogenesis associated, seipin, like [Source:ZFIN;Acc:ZDB-GENE-050320-130]	ENSDARG00000025912	ZDB-GENE-050320-130
22	slc22a7a	0	4.33459	solute carrier family 22 member 7a [Source:ZFIN;Acc:ZDB-GENE-050506-52]	ENSDARG00000056028	ZDB-GENE-050506-52
22	oacyl	0	4.03736	O-acyltransferase like [Source:ZFIN;Acc:ZDB-GENE-090710-2]	ENSDARG00000075191	ZDB-GENE-090710-2
22	tmem130	0	3.93777	transmembrane protein 130 [Source:ZFIN;Acc:ZDB-GENE-080204-23]	ENSDARG00000103789	ZDB-GENE-080204-23
22	aox5	0	3.84478	aldehyde oxidase 5 [Source:ZFIN;Acc:ZDB-GENE-001205-2]	ENSDARG00000071475	ZDB-GENE-001205-2
22	rbp4l	0	3.77882	retinol binding protein 4, like [Source:ZFIN;Acc:ZDB-GENE-030131-7591]	ENSDARG00000044684	ZDB-GENE-030131-7591
22	gch2	0	3.63797	GTP cyclohydrolase 2 [Source:ZFIN;Acc:ZDB-GENE-001205-3]	ENSDARG00000099101	ZDB-GENE-001205-3
22	tat	8.42625e-168	3.36471	tyrosine aminotransferase [Source:ZFIN;Acc:ZDB-GENE-030131-1144]	ENSDARG00000115252	ZDB-GENE-030131-1144
22	TMEM19	0	3.34895	transmembrane protein 189 [Source:ZFIN;Acc:ZDB-GENE-041010-150]	ENSDARG00000042732	ZDB-GENE-041010-150
22	xdh	5.12375e-214	2.97165	xanthine dehydrogenase [Source:ZFIN;Acc:ZDB-GENE-070719-9]	ENSDARG00000055240	ZDB-GENE-070719-9
22	cyb561a3b	3.47047e-143	2.60567	cytochrome b561 family, member A3b [Source:ZFIN;Acc:ZDB-GENE-091204-222]	ENSDARG00000028257	ZDB-GENE-091204-222
22	plin6	1.00788e-84	2.45447	perilipin 6 [Source:ZFIN;Acc:ZDB-GENE-070410-23]	ENSDARG00000076844	ZDB-GENE-070410-23
22	prdx1	0	2.40168	peroxiredoxin 1 [Source:ZFIN;Acc:ZDB-GENE-050320-35]	ENSDARG00000058734	ZDB-GENE-050320-35
22	akr1b1	0	2.37314	aldo-keto reductase family 1, member A1b (aldehyde reductase) [Source:ZFIN;Acc:ZDB-GENE-050417-118]	ENSDARG00000112549	ZDB-GENE-050417-118
22	bco1	0	2.27819	beta-carotene oxygenase 1 [Source:ZFIN;Acc:ZDB-GENE-010508-1]	ENSDARG00000104256	ZDB-GENE-010508-1
22	zgc:110339	0	2.10677	zgc:110339 [Source:ZFIN;Acc:ZDB-GENE-050417-323]	ENSDARG00000046030	ZDB-GENE-050417-323
22	zgc:153031	1.2505e-164	2.03089	zgc:153031 [Source:ZFIN;Acc:ZDB-GENE-060929-1190]	ENSDARG00000068876	ZDB-GENE-060929-1190
22	bcl10	5.82936e-233	2.01299	BCL10 immune signaling adaptor [Source:ZFIN;Acc:ZDB-GENE-100219-2]	ENSDARG00000077130	ZDB-GENE-100219-2
22	arl3	1.24843e-274	1.99604	ADP-ribosylation factor-like 2 binding protein [Source:ZFIN;Acc:ZDB-GENE-040426-1604]	ENSDARG00000114401	ZDB-GENE-040426-1604
22	scarb1	4.29578e-88	1.9291	scavenger receptor class B, member 1 [Source:ZFIN;Acc:ZDB-GENE-031126-1]	ENSDARG00000101557	ZDB-GENE-031126-1
22	gstp1	0	1.80344	glutathione S-transferase pi 1 [Source:ZFIN;Acc:ZDB-GENE-020806-4]	ENSDARG00000104068	ZDB-GENE-020806-4
22	si:ch211-194k22.8	6.03556e-245	1.76147	si:ch211-194k22.8 [Source:ZFIN;Acc:ZDB-GENE-030131-1820]	ENSDARG00000096711	ZDB-GENE-030131-1820
22	zgc:113142	6.29971e-47	1.74147	zgc:113142 [Source:ZFIN;Acc:ZDB-GENE-050220-2]	ENSDARG00000038969	ZDB-GENE-050220-2
22	or104-1	1.95799e-37	1.72058	odorant receptor, family C, subfamily 104, member 1 [Source:ZFIN;Acc:ZDB-GENE-070806-53]	ENSDARG00000101806	ZDB-GENE-070806-53
22	iah1	1.92773e-87	1.69404	isoamyl acetate hydrolyzing esterase 1 (putative) [Source:ZFIN;Acc:ZDB-GENE-041008-186]	ENSDARG00000015765	ZDB-GENE-041008-186
22	alas1	5.78781e-301	1.62258	aminolevulinate, delta-, synthase 1 [Source:ZFIN;Acc:ZDB-GENE-001229-2]	ENSDARG00000021059	ZDB-GENE-001229-2
22	CABZ01032488.1	0	1.60854	0	0	0
22	pik3c3	0	1.49756	phosphatidylinositol 3-kinase, catalytic subunit type 3 [Source:ZFIN;Acc:ZDB-GENE-050410-13]	ENSDARG00000054829	ZDB-GENE-050410-13
22	lactbl1a	2.10875e-24	1.43214	lactamase, beta-like 1a [Source:ZFIN;Acc:ZDB-GENE-030131-7625]	ENSDARG00000116950	ZDB-GENE-030131-7625
22	cyb5a	0	1.41049	cytochrome b5 type A (microsomal) [Source:ZFIN;Acc:ZDB-GENE-040426-2148]	ENSDARG00000098589	ZDB-GENE-040426-2148
22	cmtm3	6.09742e-104	1.37952	CKLF-like MARVEL transmembrane domain containing 3 [Source:ZFIN;Acc:ZDB-GENE-040801-206]	ENSDARG00000115417	ZDB-GENE-040801-206
22	vps9d1	1.08477e-25	1.35868	VPS9 domain containing 1 [Source:ZFIN;Acc:ZDB-GENE-050306-57]	ENSDARG00000019195	ZDB-GENE-050306-57
22	pon1	3.1127e-154	1.23928	paraoxonase 1 [Source:ZFIN;Acc:ZDB-GENE-040912-6]	ENSDARG00000032496	ZDB-GENE-040912-6
22	mdh1aa	0	1.22244	malate dehydrogenase 1Aa, NAD (soluble) [Source:ZFIN;Acc:ZDB-GENE-040204-1]	ENSDARG00000017772	ZDB-GENE-040204-1
22	ftr04	2.07638e-91	1.20963	finTRIM family, member 4 [Source:ZFIN;Acc:ZDB-GENE-070912-226]	ENSDARG00000093932	ZDB-GENE-070912-226
22	si:ch211-71m22.3	2.54203e-11	1.11059	si:ch211-71m22.3 [Source:ZFIN;Acc:ZDB-GENE-070705-195]	ENSDARG00000079075	ZDB-GENE-070705-195
22	si:dkey-77f5.13	2.29269e-24	1.07336	si:dkey-77f5.13 [Source:ZFIN;Acc:ZDB-GENE-131119-99]	ENSDARG00000097255	ZDB-GENE-131119-99
22	rspry1	2.74118e-38	1.07042	ring finger and SPRY domain containing 1 [Source:ZFIN;Acc:ZDB-GENE-061026-2]	ENSDARG00000062558	ZDB-GENE-061026-2
22	add3b	1.3978e-12	1.0471	adducin 3 (gamma) b [Source:ZFIN;Acc:ZDB-GENE-080718-6]	ENSDARG00000114699	ZDB-GENE-080718-6
22	aldh2.2	3.74344e-43	1.02678	aldehyde dehydrogenase 2 family member, tandem duplicate 2 [Source:ZFIN;Acc:ZDB-GENE-030326-5]	ENSDARG00000028087	ZDB-GENE-030326-5
22	uraha	0	1.00111	urate (5-hydroxyiso-) hydrolase a [Source:ZFIN;Acc:ZDB-GENE-060825-253]	ENSDARG00000100719	ZDB-GENE-060825-253
22	aldh2.1	2.94354e-177	0.995587	aldehyde dehydrogenase 2 family member, tandem duplicate 1 [Source:ZFIN;Acc:ZDB-GENE-040426-1262]	ENSDARG00000089924	ZDB-GENE-040426-1262
22	zgc:113337	9.89409e-22	0.961007	zgc:113337 [Source:ZFIN;Acc:ZDB-GENE-050306-20]	ENSDARG00000041998	ZDB-GENE-050306-20
22	nrgna	4.07561e-26	0.935979	neurogranin (protein kinase C substrate, RC3) a [Source:ZFIN;Acc:ZDB-GENE-090710-4]	ENSDARG00000039626	ZDB-GENE-090710-4
22	cx30.3	0	0.923925	connexin 30.3 [Source:ZFIN;Acc:ZDB-GENE-040406-1]	ENSDARG00000116331	ZDB-GENE-040406-1
22	inka1b	5.72559e-81	0.891113	inka box actin regulator 1b [Source:ZFIN;Acc:ZDB-GENE-030131-5539]	ENSDARG00000070404	ZDB-GENE-030131-5539
22	alkbh3	5.58864e-29	0.851699	alkB homolog 3, alpha-ketoglutarate-dependent dioxygenase [Source:ZFIN;Acc:ZDB-GENE-040801-254]	ENSDARG00000097208	ZDB-GENE-040801-254
22	keap1a	1.75918e-44	0.844751	kelch-like ECH-associated protein 1a [Source:ZFIN;Acc:ZDB-GENE-030131-556]	ENSDARG00000016132	ZDB-GENE-030131-556
22	cmtm7	7.37725e-256	0.83845	CKLF-like MARVEL transmembrane domain containing 7 [Source:ZFIN;Acc:ZDB-GENE-041111-174]	ENSDARG00000010032	ZDB-GENE-041111-174
22	prdx6	5.66998e-156	0.836464	peroxiredoxin 6 [Source:ZFIN;Acc:ZDB-GENE-040426-1778]	ENSDARG00000116085	ZDB-GENE-040426-1778
22	asip2b	6.85208e-186	0.823921	agouti signaling protein, nonagouti homolog (mouse) 2b [Source:ZFIN;Acc:ZDB-GENE-150212-1]	ENSDARG00000114760	ZDB-GENE-150212-1
22	gart	5.31917e-13	0.77963	phosphoribosylglycinamide formyltransferase [Source:ZFIN;Acc:ZDB-GENE-000616-14]	ENSDARG00000101089	ZDB-GENE-000616-14
22	mocs2	1.36253e-17	0.772977	molybdenum cofactor synthesis 2 [Source:ZFIN;Acc:ZDB-GENE-110411-53]	ENSDARG00000114882	ZDB-GENE-110411-53
22	pax7b	5.57502e-16	0.761599	paired box 7b [Source:ZFIN;Acc:ZDB-GENE-080917-54]	ENSDARG00000070818	ZDB-GENE-080917-54
22	celsr1b	1.94037e-102	0.754759	cadherin EGF LAG seven-pass G-type receptor 1b [Source:ZFIN;Acc:ZDB-GENE-050823-4]	ENSDARG00000058259	ZDB-GENE-050823-4
22	reep5	1.08286e-200	0.74764	receptor accessory protein 5 [Source:ZFIN;Acc:ZDB-GENE-030131-9181]	ENSDARG00000100742	ZDB-GENE-030131-9181
22	pfn2	0	0.736588	profilin 2 [Source:ZFIN;Acc:ZDB-GENE-040115-4]	ENSDARG00000003952	ZDB-GENE-040115-4
22	mthfd1b	0	0.727639	methylenetetrahydrofolate dehydrogenase (NADP+ dependent) 1b [Source:ZFIN;Acc:ZDB-GENE-020905-4]	ENSDARG00000040492	ZDB-GENE-020905-4
22	rab3il1	1.54084e-121	0.722915	RAB3A interacting protein (rabin3)-like 1 [Source:ZFIN;Acc:ZDB-GENE-110921-5]	ENSDARG00000007711	ZDB-GENE-110921-5
22	plxdc2	1.2581e-143	0.714031	plexin domain containing 2 [Source:ZFIN;Acc:ZDB-GENE-140106-69]	ENSDARG00000059950	ZDB-GENE-140106-69
22	si:dkey-126g1.9	3.71877e-41	0.689964	si:dkey-126g1.9 [Source:ZFIN;Acc:ZDB-GENE-030131-9862]	ENSDARG00000093702	ZDB-GENE-030131-9862
22	oxr1b	7.63075e-135	0.688028	oxidation resistance 1b [Source:ZFIN;Acc:ZDB-GENE-030131-2438]	ENSDARG00000063310	ZDB-GENE-030131-2438
22	fuom	2.44244e-18	0.672995	fucose mutarotase [Source:ZFIN;Acc:ZDB-GENE-030616-618]	ENSDARG00000039422	ZDB-GENE-030616-618
22	mibp	0	0.670875	muscle-specific beta 1 integrin binding protein [Source:ZFIN;Acc:ZDB-GENE-030404-1]	ENSDARG00000101362	ZDB-GENE-030404-1
22	si:dkey-124l13.1	1.16897e-30	0.651558	si:dkey-124l13.1 [Source:ZFIN;Acc:ZDB-GENE-141215-10]	ENSDARG00000103946	ZDB-GENE-141215-10
22	txnrd3	2.08825e-86	0.633091	thioredoxin reductase 3 [Source:ZFIN;Acc:ZDB-GENE-030327-3]	ENSDARG00000100374	ZDB-GENE-030327-3
22	fbp1a	5.58075e-123	0.627898	fructose-1,6-bisphosphatase 1a [Source:ZFIN;Acc:ZDB-GENE-030131-7171]	ENSDARG00000021366	ZDB-GENE-030131-7171
22	si:ch73-22a13.3	0.000338995	0.620368	si:ch73-22a13.3 [Source:ZFIN;Acc:ZDB-GENE-141216-64]	ENSDARG00000053488	ZDB-GENE-141216-64
22	pts	0.000340764	0.617329	6-pyruvoyltetrahydropterin synthase [Source:ZFIN;Acc:ZDB-GENE-070615-3]	ENSDARG00000045269	ZDB-GENE-070615-3
22	CU459147.1	5.55717e-05	0.607042	0	0	0
22	si:ch73-366l1.5	1.73523e-243	0.58932	si:ch73-366l1.5 [Source:ZFIN;Acc:ZDB-GENE-131127-426]	ENSDARG00000098465	ZDB-GENE-131127-426
22	CR854839.1	3.38562e-32	0.587807	0	0	0
22	sult1st1	1.2972e-127	0.57205	sulfotransferase family 1, cytosolic sulfotransferase 1 [Source:ZFIN;Acc:ZDB-GENE-030131-2144]	ENSDARG00000028275	ZDB-GENE-030131-2144
22	glrx	0	0.506961	glutaredoxin (thioltransferase) [Source:ZFIN;Acc:ZDB-GENE-041010-11]	ENSDARG00000028106	ZDB-GENE-041010-11
22	zgc:63863	4.63498e-24	0.506843	zgc:63863 [Source:ZFIN;Acc:ZDB-GENE-040426-1278]	ENSDARG00000099753	ZDB-GENE-040426-1278
22	pxk	5.85979e-91	0.441063	PX domain containing serine/threonine kinase [Source:ZFIN;Acc:ZDB-GENE-050208-393]	ENSDARG00000063195	ZDB-GENE-050208-393
22	dhrs13a.1	7.65881e-27	0.439263	dehydrogenase/reductase (SDR family) member 13a, tandem duplicate 1 [Source:ZFIN;Acc:ZDB-GENE-041114-58]	ENSDARG00000026322	ZDB-GENE-041114-58
22	tbcd	6.28727e-05	0.436051	tubulin folding cofactor D [Source:ZFIN;Acc:ZDB-GENE-060823-1]	ENSDARG00000098749	ZDB-GENE-060823-1
22	napab	1.85007e-32	0.435962	N-ethylmaleimide-sensitive factor attachment protein, alpha b [Source:ZFIN;Acc:ZDB-GENE-030131-5290]	ENSDARG00000020405	ZDB-GENE-030131-5290
22	rdh8a	4.31601e-78	0.434791	retinol dehydrogenase 8a [Source:ZFIN;Acc:ZDB-GENE-021115-3]	ENSDARG00000028048	ZDB-GENE-021115-3
22	paics	0	0.426835	phosphoribosylaminoimidazole carboxylase, phosphoribosylaminoimidazole succinocarboxamide synthetase [Source:ZFIN;Acc:ZDB-GENE-030131-9762]	ENSDARG00000033539	ZDB-GENE-030131-9762
22	lypla2	1.02477e-49	0.419134	lysophospholipase 2 [Source:ZFIN;Acc:ZDB-GENE-040426-1715]	ENSDARG00000053656	ZDB-GENE-040426-1715
22	atg9b	8.31067e-13	0.414706	autophagy related 9B [Source:ZFIN;Acc:ZDB-GENE-091111-3]	ENSDARG00000055292	ZDB-GENE-091111-3
22	trappc8	0.00310171	0.412812	trafficking protein particle complex 8 [Source:ZFIN;Acc:ZDB-GENE-130530-601]	ENSDARG00000038866	ZDB-GENE-130530-601
22	rtn3	8.013e-113	0.383678	reticulon 3 [Source:ZFIN;Acc:ZDB-GENE-030710-5]	ENSDARG00000091348	ZDB-GENE-030710-5
22	slc2a15b	0	0.380306	solute carrier family 2 member 15b [Source:ZFIN;Acc:ZDB-GENE-050508-1]	ENSDARG00000053269	ZDB-GENE-050508-1
22	idh1	0	0.379979	isocitrate dehydrogenase 1 (NADP+), soluble [Source:ZFIN;Acc:ZDB-GENE-031006-1]	ENSDARG00000025375	ZDB-GENE-031006-1
22	plcd3b	3.27331e-18	0.374963	phospholipase C, delta 3b [Source:ZFIN;Acc:ZDB-GENE-081222-2]	ENSDARG00000079572	ZDB-GENE-081222-2
22	gch1	1.272e-180	0.36892	GTP cyclohydrolase 1 [Source:ZFIN;Acc:ZDB-GENE-070720-5]	ENSDARG00000070453	ZDB-GENE-070720-5
22	ablim3	1.30787e-48	0.361694	actin binding LIM protein family, member 3 [Source:ZFIN;Acc:ZDB-GENE-070112-1122]	ENSDARG00000112071	ZDB-GENE-070112-1122
22	tdrkh	1.25235e-06	0.35738	tudor and KH domain containing [Source:ZFIN;Acc:ZDB-GENE-050327-81]	ENSDARG00000115911	ZDB-GENE-050327-81
22	mocos	8.5812e-181	0.332222	molybdenum cofactor sulfurase [Source:ZFIN;Acc:ZDB-GENE-050327-94]	ENSDARG00000057148	ZDB-GENE-050327-94
22	aamdc	9.81811e-07	0.330747	adipogenesis associated, Mth938 domain containing [Source:ZFIN;Acc:ZDB-GENE-050522-64]	ENSDARG00000103957	ZDB-GENE-050522-64
22	soul3	8.20546e-31	0.327516	heme-binding protein soul3 [Source:ZFIN;Acc:ZDB-GENE-060825-287]	ENSDARG00000102257	ZDB-GENE-060825-287
22	qrfpr4	8.7789e-08	0.319222	pyroglutamylated RFamide peptide receptor 4 [Source:ZFIN;Acc:ZDB-GENE-091204-354]	ENSDARG00000092652	ZDB-GENE-091204-354
22	gba2	2.80108e-14	0.30997	glucosidase, beta (bile acid) 2 [Source:ZFIN;Acc:ZDB-GENE-070522-3]	ENSDARG00000061472	ZDB-GENE-070522-3
22	gab1	3.97859e-27	0.308796	GRB2-associated binding protein 1 [Source:ZFIN;Acc:ZDB-GENE-040426-2674]	ENSDARG00000037018	ZDB-GENE-040426-2674
22	ppat	3.15884e-261	0.306986	phosphoribosyl pyrophosphate amidotransferase [Source:ZFIN;Acc:ZDB-GENE-041210-323]	ENSDARG00000004517	ZDB-GENE-041210-323
22	deptor	3.23114e-19	0.284989	DEP domain containing MTOR-interacting protein [Source:ZFIN;Acc:ZDB-GENE-061013-453]	ENSDARG00000040930	ZDB-GENE-061013-453
22	FO907124.1	3.68314e-05	0.272349	0	0	0
22	sgcd	8.73982e-07	0.272246	sarcoglycan, delta (dystrophin-associated glycoprotein) [Source:ZFIN;Acc:ZDB-GENE-030131-3684]	ENSDARG00000098573	ZDB-GENE-030131-3684
22	prtfdc1	1.35059e-198	0.270672	phosphoribosyl transferase domain containing 1 [Source:ZFIN;Acc:ZDB-GENE-980526-324]	ENSDARG00000011683	ZDB-GENE-980526-324
22	si:ch211-214j24.15	0.00130541	0.262045	si:ch211-214j24.15 [Source:ZFIN;Acc:ZDB-GENE-110914-85]	ENSDARG00000063481	ZDB-GENE-110914-85
22	sh3tc2	8.13111e-50	0.243527	SH3 domain and tetratricopeptide repeats 2 [Source:ZFIN;Acc:ZDB-GENE-081104-347]	ENSDARG00000089917	ZDB-GENE-081104-347
22	rad23ab	0.0290658	0.243334	RAD23 homolog A, nucleotide excision repair protein b [Source:ZFIN;Acc:ZDB-GENE-051113-160]	ENSDARG00000058984	ZDB-GENE-051113-160
22	slco1c1	3.80411e-05	0.240996	solute carrier organic anion transporter family, member 1C1 [Source:ZFIN;Acc:ZDB-GENE-041210-50]	ENSDARG00000016749	ZDB-GENE-041210-50
22	pnp5a	0	0.238699	purine nucleoside phosphorylase 5a [Source:ZFIN;Acc:ZDB-GENE-040426-2553]	ENSDARG00000078619	ZDB-GENE-040426-2553
22	tpmt.1	0.00234112	0.23383	thiopurine S-methyltransferase, tandem duplicate 1 [Source:ZFIN;Acc:ZDB-GENE-050522-141]	ENSDARG00000055974	ZDB-GENE-050522-141
22	stard3nl	2.66492e-09	0.227838	STARD3 N-terminal like [Source:ZFIN;Acc:ZDB-GENE-040718-4]	ENSDARG00000045421	ZDB-GENE-040718-4
22	aclya	1.95343e-196	0.227223	ATP citrate lyase a [Source:ZFIN;Acc:ZDB-GENE-031113-1]	ENSDARG00000099079	ZDB-GENE-031113-1
22	opn5	0.0103144	0.220821	opsin 5 [Source:ZFIN;Acc:ZDB-GENE-041001-179]	ENSDARG00000070110	ZDB-GENE-041001-179
22	prpsap1	1.04585e-07	0.212896	phosphoribosyl pyrophosphate synthetase-associated protein 1 [Source:ZFIN;Acc:ZDB-GENE-040704-40]	ENSDARG00000099222	ZDB-GENE-040704-40
22	pon3.2	8.73259e-17	0.211849	paraoxonase 3, tandem duplicate 2 [Source:ZFIN;Acc:ZDB-GENE-071004-70]	ENSDARG00000040290	ZDB-GENE-071004-70
22	sigmar1	2.39649e-84	0.207751	sigma non-opioid intracellular receptor 1 [Source:ZFIN;Acc:ZDB-GENE-040426-1006]	ENSDARG00000011418	ZDB-GENE-040426-1006
22	gadd45bb	2.6531e-27	0.207315	growth arrest and DNA-damage-inducible, beta b [Source:ZFIN;Acc:ZDB-GENE-050223-1]	ENSDARG00000013576	ZDB-GENE-050223-1
22	usp10	1.24137e-18	0.204551	ubiquitin specific peptidase 10 [Source:ZFIN;Acc:ZDB-GENE-030219-132]	ENSDARG00000103422	ZDB-GENE-030219-132
22	znf532	0.00586654	0.201259	zinc finger protein 532 [Source:ZFIN;Acc:ZDB-GENE-060531-40]	ENSDARG00000052894	ZDB-GENE-060531-40
22	gphna	1.44069e-118	0.20053	gephyrin a [Source:ZFIN;Acc:ZDB-GENE-110127-3]	ENSDARG00000089076	ZDB-GENE-110127-3
22	ccdc22	2.57977e-46	0.188462	coiled-coil domain containing 22 [Source:ZFIN;Acc:ZDB-GENE-050913-93]	ENSDARG00000052379	ZDB-GENE-050913-93
22	mcoln1a	7.0125e-18	0.187687	mucolipin 1a [Source:ZFIN;Acc:ZDB-GENE-040426-2704]	ENSDARG00000002285	ZDB-GENE-040426-2704
22	atl3	2.98085e-99	0.182946	atlastin 3 [Source:ZFIN;Acc:ZDB-GENE-041010-109]	ENSDARG00000004270	ZDB-GENE-041010-109
22	scamp4	9.85733e-23	0.179553	secretory carrier membrane protein 4 [Source:ZFIN;Acc:ZDB-GENE-050913-40]	ENSDARG00000114792	ZDB-GENE-050913-40
22	pi4k2a	1.86805e-69	0.174146	phosphatidylinositol 4-kinase type 2 alpha [Source:ZFIN;Acc:ZDB-GENE-040426-2675]	ENSDARG00000033666	ZDB-GENE-040426-2675
22	selenoo1	0.00365905	0.167462	selenoprotein O1 [Source:ZFIN;Acc:ZDB-GENE-030131-4485]	ENSDARG00000041951	ZDB-GENE-030131-4485
22	aldh9a1a.1	2.76737e-91	0.166439	aldehyde dehydrogenase 9 family, member A1a, tandem duplicate 1 [Source:ZFIN;Acc:ZDB-GENE-030131-1257]	ENSDARG00000114905	ZDB-GENE-030131-1257
22	epdr1	8.92496e-29	0.166323	ependymin related 1 [Source:ZFIN;Acc:ZDB-GENE-040718-113]	ENSDARG00000045420	ZDB-GENE-040718-113
22	ube2j1	5.1344e-22	0.165608	ubiquitin-conjugating enzyme E2, J1 [Source:ZFIN;Acc:ZDB-GENE-040426-2853]	ENSDARG00000033489	ZDB-GENE-040426-2853
22	rgs11	0.0119005	0.137063	regulator of G protein signaling 11 [Source:ZFIN;Acc:ZDB-GENE-080220-46]	ENSDARG00000037646	ZDB-GENE-080220-46
22	tm7sf3	2.50601e-88	0.133057	transmembrane 7 superfamily member 3 [Source:ZFIN;Acc:ZDB-GENE-030131-1770]	ENSDARG00000093658	ZDB-GENE-030131-1770
22	pfas	0	0.124143	phosphoribosylformylglycinamidine synthase [Source:ZFIN;Acc:ZDB-GENE-030131-4420]	ENSDARG00000003750	ZDB-GENE-030131-4420
22	ugcg	9.76413e-05	0.116844	UDP-glucose ceramide glucosyltransferase [Source:ZFIN;Acc:ZDB-GENE-030131-9885]	ENSDARG00000058221	ZDB-GENE-030131-9885
22	chuk	6.438e-07	0.116468	component of inhibitor of nuclear factor kappa B kinase complex [Source:ZFIN;Acc:ZDB-GENE-040426-1069]	ENSDARG00000011662	ZDB-GENE-040426-1069
22	pnpla3	5.42988e-18	0.112184	patatin-like phospholipase domain containing 3 [Source:ZFIN;Acc:ZDB-GENE-040718-27]	ENSDARG00000102020	ZDB-GENE-040718-27
22	mfsd10	0.00045935	0.111146	major facilitator superfamily domain containing 10 [Source:ZFIN;Acc:ZDB-GENE-050417-154]	ENSDARG00000086786	ZDB-GENE-050417-154
22	cyp2n13	8.42043e-05	0.107291	cytochrome P450, family 2, subfamily N, polypeptide 13 [Source:ZFIN;Acc:ZDB-GENE-041001-158]	ENSDARG00000042953	ZDB-GENE-041001-158
22	cry1ab	0.0305262	0.105966	cryptochrome circadian regulator 1a [Source:ZFIN;Acc:ZDB-GENE-010426-2]	ENSDARG00000045768	ZDB-GENE-010426-2
22	cyth1b	1.57489e-45	0.0997393	cytohesin 1b [Source:ZFIN;Acc:ZDB-GENE-030131-4311]	ENSDARG00000021488	ZDB-GENE-030131-4311
22	ctdspl3	0.000730324	0.0938891	CTD (carboxy-terminal domain, RNA polymerase II, polypeptide A) small phosphatase like 3 [Source:ZFIN;Acc:ZDB-GENE-141215-56]	ENSDARG00000089646	ZDB-GENE-141215-56
22	wsb1	1.86426e-42	0.0933077	WD repeat and SOCS box containing 1 [Source:ZFIN;Acc:ZDB-GENE-030131-1946]	ENSDARG00000021343	ZDB-GENE-030131-1946
22	rnf13	2.85394e-63	0.0923331	ring finger protein 13 [Source:ZFIN;Acc:ZDB-GENE-040426-772]	ENSDARG00000019438	ZDB-GENE-040426-772
22	CABZ01080587.1	0.0403628	0.0887324	0	0	0
22	si:cabz01007802.1	4.28829e-48	0.0771673	si:cabz01007802.1 [Source:ZFIN;Acc:ZDB-GENE-160728-30]	ENSDARG00000068030	ZDB-GENE-160728-30
22	dhrs12	9.26867e-08	0.0736756	dehydrogenase/reductase (SDR family) member 12 [Source:ZFIN;Acc:ZDB-GENE-060929-1134]	ENSDARG00000011770	ZDB-GENE-060929-1134
22	scamp3	2.8685e-25	0.0574814	secretory carrier membrane protein 3 [Source:ZFIN;Acc:ZDB-GENE-041114-33]	ENSDARG00000016765	ZDB-GENE-041114-33
22	slc38a6	2.06279e-06	0.0518284	solute carrier family 38 member 6 [Source:ZFIN;Acc:ZDB-GENE-050522-51]	ENSDARG00000054312	ZDB-GENE-050522-51
22	CU457778.3	1.81753e-06	0.0509196	0	0	0
22	rtkn2b	4.70028e-05	0.0509178	rhotekin 2b [Source:ZFIN;Acc:ZDB-GENE-040912-64]	ENSDARG00000052903	ZDB-GENE-040912-64
22	pithd1	0.0231349	0.0470153	PITH (C-terminal proteasome-interacting domain of thioredoxin-like) domain containing 1 [Source:ZFIN;Acc:ZDB-GENE-040426-2366]	ENSDARG00000098600	ZDB-GENE-040426-2366
22	pgrmc2	0.0146666	0.0459768	progesterone receptor membrane component 2 [Source:ZFIN;Acc:ZDB-GENE-040426-2102]	ENSDARG00000110406	ZDB-GENE-040426-2102
22	syngr1a	1.96025e-05	0.0411174	synaptogyrin 1a [Source:ZFIN;Acc:ZDB-GENE-041010-169]	ENSDARG00000002564	ZDB-GENE-041010-169
22	si:ch211-213a13.1	2.66291e-43	0.0359799	si:ch211-213a13.1 [Source:ZFIN;Acc:ZDB-GENE-050208-471]	ENSDARG00000090600	ZDB-GENE-050208-471
22	zgc:77517	0	0.0312562	zgc:77486 [Source:ZFIN;Acc:ZDB-GENE-040426-2056]	ENSDARG00000111468	ZDB-GENE-040426-2056
22	pi4kb	0.00108137	0.0299712	phosphatidylinositol 4-kinase, catalytic, beta [Source:ZFIN;Acc:ZDB-GENE-061013-96]	ENSDARG00000111175	ZDB-GENE-061013-96
22	zgc:101583	8.07772e-13	0.0265276	zgc:101583 [Source:ZFIN;Acc:ZDB-GENE-041212-75]	ENSDARG00000112271	ZDB-GENE-041212-75
22	eml3	7.85257e-05	0.0254054	EMAP like 3 [Source:ZFIN;Acc:ZDB-GENE-110304-3]	ENSDARG00000058038	ZDB-GENE-110304-3
22	slc26a11	8.68038e-16	0.0197159	solute carrier family 26 member 11 [Source:ZFIN;Acc:ZDB-GENE-030131-5349]	ENSDARG00000043021	ZDB-GENE-030131-5349
22	march6	2.20787e-53	0.0159323	membrane-associated ring finger (C3HC4) 6 [Source:ZFIN;Acc:ZDB-GENE-070912-530]	ENSDARG00000076066	ZDB-GENE-070912-530
22	myo5aa	1.1567e-17	0.0127868	myosin VAa [Source:ZFIN;Acc:ZDB-GENE-041027-2]	ENSDARG00000116722	ZDB-GENE-041027-2
22	plaub	0.000249664	0.0127447	plasminogen activator, urokinase b [Source:ZFIN;Acc:ZDB-GENE-030619-15]	ENSDARG00000039145	ZDB-GENE-030619-15
22	si:ch211-251b21.1	0	0.0123131	si:ch211-251b21.1 [Source:ZFIN;Acc:ZDB-GENE-060809-5]	ENSDARG00000007275	ZDB-GENE-060809-5
22	rab34b	2.78643e-06	0.00775656	RAB34, member RAS oncogene family b [Source:ZFIN;Acc:ZDB-GENE-091118-61]	ENSDARG00000010977	ZDB-GENE-091118-61
22	ranbp9	6.08771e-80	0.00427489	RAN binding protein 9 [Source:ZFIN;Acc:ZDB-GENE-021030-5]	ENSDARG00000061048	ZDB-GENE-021030-5
23	s100a11	3.14747e-141	5.08963	S100 calcium binding protein A11 [Source:ZFIN;Acc:ZDB-GENE-070717-5]	ENSDARG00000093628	ZDB-GENE-070717-5
23	trpv6	7.30683e-87	3.8645	transient receptor potential cation channel, subfamily V, member 6 [Source:ZFIN;Acc:ZDB-GENE-040624-12]	ENSDARG00000110671	ZDB-GENE-040624-12
23	slc12a10.2	9.06334e-96	3.75268	solute carrier family 12 member 10, tandem duplicate 2 [Source:ZFIN;Acc:ZDB-GENE-060503-425]	ENSDARG00000071173	ZDB-GENE-060503-425
23	atp1a1a.2	5.76685e-145	3.60911	ATPase Na+/K+ transporting subunit alpha 1a, tandem duplicate 2 [Source:ZFIN;Acc:ZDB-GENE-001212-2]	ENSDARG00000007739	ZDB-GENE-001212-2
23	zgc:194125	3.02654e-59	3.40988	zgc:194114 [Source:ZFIN;Acc:ZDB-GENE-081022-56]	ENSDARG00000074950	ZDB-GENE-081022-56
23	atp1a1a.3	1.87981e-108	3.10101	ATPase Na+/K+ transporting subunit alpha 1a, tandem duplicate 3 [Source:ZFIN;Acc:ZDB-GENE-001212-3]	ENSDARG00000039131	ZDB-GENE-001212-3
23	clcn2c	5.04979e-56	2.91479	chloride channel 2c [Source:ZFIN;Acc:ZDB-GENE-050506-73]	ENSDARG00000060439	ZDB-GENE-050506-73
23	FP016234.1	3.69573e-45	2.61117	0	0	0
23	kcnj1a.2	3.72729e-24	2.40413	potassium inwardly-rectifying channel, subfamily J, member 1a, tandem duplicate 2 [Source:ZFIN;Acc:ZDB-GENE-050327-22]	ENSDARG00000090866	ZDB-GENE-050327-22
23	si:dkey-189h5.6	2.3903e-40	2.08359	si:dkey-189h5.6 [Source:ZFIN;Acc:ZDB-GENE-060526-230]	ENSDARG00000095188	ZDB-GENE-060526-230
23	dmrt2a	3.26735e-160	2.00466	doublesex and mab-3 related transcription factor 2a [Source:ZFIN;Acc:ZDB-GENE-990621-7]	ENSDARG00000113160	ZDB-GENE-990621-7
23	igfbp5a	2.02511e-20	1.82865	insulin-like growth factor binding protein 5a [Source:ZFIN;Acc:ZDB-GENE-070620-8]	ENSDARG00000039264	ZDB-GENE-070620-8
23	wu:fj16a03	1.57135e-191	1.77391	wu:fj16a03 [Source:ZFIN;Acc:ZDB-GENE-030131-7415]	ENSDARG00000100952	ZDB-GENE-030131-7415
23	atp1b1b	0	1.74978	ATPase Na+/K+ transporting subunit beta 1b [Source:ZFIN;Acc:ZDB-GENE-001127-4]	ENSDARG00000076833	ZDB-GENE-001127-4
23	gsto1	2.20056e-19	1.45394	glutathione S-transferase omega 1 [Source:ZFIN;Acc:ZDB-GENE-040718-365]	ENSDARG00000022183	ZDB-GENE-040718-365
23	cabp1a	6.8966e-09	1.00864	calcium binding protein 1a [Source:ZFIN;Acc:ZDB-GENE-041010-36]	ENSDARG00000019990	ZDB-GENE-041010-36
23	ppil1	3.89443e-103	0.997036	peptidylprolyl isomerase (cyclophilin)-like 1 [Source:ZFIN;Acc:ZDB-GENE-051009-1]	ENSDARG00000015422	ZDB-GENE-051009-1
23	si:ch73-359m17.9	2.27865e-67	0.961062	si:ch73-359m17.9 [Source:ZFIN;Acc:ZDB-GENE-141212-237]	ENSDARG00000098662	ZDB-GENE-141212-237
23	kcnj1a.1	1.34866e-05	0.785956	potassium inwardly-rectifying channel, subfamily J, member 1a, tandem duplicate 1 [Source:ZFIN;Acc:ZDB-GENE-031118-55]	ENSDARG00000091232	ZDB-GENE-031118-55
23	zgc:163083	2.72096e-11	0.771206	zgc:163083 [Source:ZFIN;Acc:ZDB-GENE-070424-53]	ENSDARG00000109356	ZDB-GENE-070424-53
23	pter	1.11873e-32	0.770016	phosphotriesterase related [Source:ZFIN;Acc:ZDB-GENE-060825-190]	ENSDARG00000063375	ZDB-GENE-060825-190
23	si:ch211-195e19.1	1.4869e-125	0.745395	si:ch211-195e19.1 [Source:ZFIN;Acc:ZDB-GENE-141216-110]	ENSDARG00000078991	ZDB-GENE-141216-110
23	si:ch211-222k6.3	1.95229e-30	0.708198	si:ch211-222k6.3 [Source:ZFIN;Acc:ZDB-GENE-050208-567]	ENSDARG00000071578	ZDB-GENE-050208-567
23	CABZ01083442.1	5.73627e-08	0.696115	0	0	0
23	jagn1b	1.84189e-85	0.694247	jagunal homolog 1b [Source:ZFIN;Acc:ZDB-GENE-040801-103]	ENSDARG00000014995	ZDB-GENE-040801-103
23	tmx2b	0	0.656985	thioredoxin-related transmembrane protein 2b [Source:ZFIN;Acc:ZDB-GENE-040625-105]	ENSDARG00000007786	ZDB-GENE-040625-105
23	nfatc3a	2.3398e-49	0.565387	nuclear factor of activated T cells 3a [Source:ZFIN;Acc:ZDB-GENE-041111-41]	ENSDARG00000076297	ZDB-GENE-041111-41
23	zgc:101785	3.0024e-25	0.560895	zgc:101785 [Source:ZFIN;Acc:ZDB-GENE-041010-152]	ENSDARG00000100104	ZDB-GENE-041010-152
23	slc9a5	0.005383	0.540108	solute carrier family 9 member A5 [Source:ZFIN;Acc:ZDB-GENE-080225-43]	ENSDARG00000078560	ZDB-GENE-080225-43
23	BX664625.1	0.00886794	0.517479	0	0	0
23	trim35-12	9.13066e-05	0.50393	tripartite motif containing 35-12 [Source:ZFIN;Acc:ZDB-GENE-110920-4]	ENSDARG00000101264	ZDB-GENE-110920-4
23	grhl1	2.36502e-29	0.458973	grainyhead-like transcription factor 1 [Source:ZFIN;Acc:ZDB-GENE-030131-3665]	ENSDARG00000061391	ZDB-GENE-030131-3665
23	foxi3b	0	0.455668	forkhead box I3b [Source:ZFIN;Acc:ZDB-GENE-031126-4]	ENSDARG00000112022	ZDB-GENE-031126-4
23	gpr160	2.059e-27	0.435858	G protein-coupled receptor 160 [Source:ZFIN;Acc:ZDB-GENE-081022-189]	ENSDARG00000038700	ZDB-GENE-081022-189
23	tmem161b	2.53218e-37	0.359975	transmembrane protein 161B [Source:ZFIN;Acc:ZDB-GENE-040426-2693]	ENSDARG00000055989	ZDB-GENE-040426-2693
23	si:dkey-229e3.2	0.00113183	0.322133	si:dkey-229e3.2 [Source:ZFIN;Acc:ZDB-GENE-131121-296]	ENSDARG00000097217	ZDB-GENE-131121-296
23	myb	1.32896e-205	0.313176	v-myb avian myeloblastosis viral oncogene homolog [Source:ZFIN;Acc:ZDB-GENE-991110-14]	ENSDARG00000114024	ZDB-GENE-991110-14
23	CU914622.2	9.0385e-10	0.308888	0	0	0
23	slc12a10.3	0.0437209	0.289898	solute carrier family 12 member 10, tandem duplicate 3 [Source:ZFIN;Acc:ZDB-GENE-060503-518]	ENSDARG00000055253	ZDB-GENE-060503-518
23	si:dkey-159a18.1	8.24333e-13	0.286364	si:dkey-159a18.1 [Source:ZFIN;Acc:ZDB-GENE-041210-204]	ENSDARG00000056145	ZDB-GENE-041210-204
23	gabrb1	8.93447e-10	0.272481	gamma-aminobutyric acid type A receptor beta1 subunit [Source:ZFIN;Acc:ZDB-GENE-090313-230]	ENSDARG00000076127	ZDB-GENE-090313-230
23	rcan1a	1.30842e-67	0.265983	regulator of calcineurin 1a [Source:ZFIN;Acc:ZDB-GENE-040801-135]	ENSDARG00000112478	ZDB-GENE-040801-135
23	ankhb	1.05273e-44	0.254578	ANKH inorganic pyrophosphate transport regulator b [Source:ZFIN;Acc:ZDB-GENE-030131-2458]	ENSDARG00000014969	ZDB-GENE-030131-2458
23	leng8	2.28586e-06	0.248875	leukocyte receptor cluster (LRC) member 8 [Source:ZFIN;Acc:ZDB-GENE-070410-6]	ENSDARG00000113326	ZDB-GENE-070410-6
23	mrps17	1.79037e-22	0.241545	mitochondrial ribosomal protein S17 [Source:ZFIN;Acc:ZDB-GENE-050522-390]	ENSDARG00000054164	ZDB-GENE-050522-390
23	ppargc1a	0.0231357	0.227277	peroxisome proliferator-activated receptor gamma, coactivator 1 alpha [Source:ZFIN;Acc:ZDB-GENE-080505-1]	ENSDARG00000067829	ZDB-GENE-080505-1
23	cers3a	1.37366e-17	0.207552	ceramide synthase 3a [Source:ZFIN;Acc:ZDB-GENE-130320-1]	ENSDARG00000078541	ZDB-GENE-130320-1
23	ppip5k2	9.73333e-26	0.185325	diphosphoinositol pentakisphosphate kinase 2 [Source:ZFIN;Acc:ZDB-GENE-091204-125]	ENSDARG00000078441	ZDB-GENE-091204-125
23	FO904970.1	0.00642944	0.176187	0	0	0
23	zgc:92161	1.95359e-06	0.174645	zgc:92161 [Source:ZFIN;Acc:ZDB-GENE-040912-22]	ENSDARG00000101749	ZDB-GENE-040912-22
23	ipmkb	2.74675e-11	0.171441	inositol polyphosphate multikinase b [Source:ZFIN;Acc:ZDB-GENE-061215-5]	ENSDARG00000029291	ZDB-GENE-061215-5
23	prlra	1.52272e-67	0.166702	prolactin receptor a [Source:ZFIN;Acc:ZDB-GENE-080103-2]	ENSDARG00000016570	ZDB-GENE-080103-2
23	hddc3	6.62244e-10	0.159736	HD domain containing 3 [Source:ZFIN;Acc:ZDB-GENE-050417-377]	ENSDARG00000020473	ZDB-GENE-050417-377
23	smim8	5.42317e-14	0.136139	small integral membrane protein 8 [Source:ZFIN;Acc:ZDB-GENE-050522-423]	ENSDARG00000071040	ZDB-GENE-050522-423
23	fam208b	1.48813e-10	0.129119	family with sequence similarity 207 member A [Source:ZFIN;Acc:ZDB-GENE-060825-113]	ENSDARG00000071500	ZDB-GENE-060825-113
23	plekhg7	0.000470182	0.12715	pleckstrin homology domain containing, family G (with RhoGef domain) member 7 [Source:ZFIN;Acc:ZDB-GENE-070410-15]	ENSDARG00000062855	ZDB-GENE-070410-15
23	pax9	1.80012e-59	0.126716	paired box 9 [Source:ZFIN;Acc:ZDB-GENE-980526-399]	ENSDARG00000053829	ZDB-GENE-980526-399
23	selenow2b	1.64578e-295	0.121174	selenoprotein W, 2b [Source:ZFIN;Acc:ZDB-GENE-030428-2]	ENSDARG00000112800	ZDB-GENE-030428-2
23	zgc:173593	5.93012e-14	0.118509	zgc:173587 [Source:ZFIN;Acc:ZDB-GENE-071004-56]	ENSDARG00000075482	ZDB-GENE-071004-56
23	NC_002333.20	0.000927551	0.114148	0	0	0
23	ppargc1b	4.66127e-134	0.113754	peroxisome proliferator-activated receptor gamma, coactivator 1 beta [Source:ZFIN;Acc:ZDB-GENE-030616-43]	ENSDARG00000101569	ZDB-GENE-030616-43
23	ndufaf4	4.20085e-08	0.0984342	NADH:ubiquinone oxidoreductase complex assembly factor 4 [Source:ZFIN;Acc:ZDB-GENE-060810-114]	ENSDARG00000077859	ZDB-GENE-060810-114
23	rpusd4	7.12811e-05	0.0951098	RNA pseudouridine synthase D4 [Source:ZFIN;Acc:ZDB-GENE-040801-238]	ENSDARG00000112436	ZDB-GENE-040801-238
23	si:dkey-193p11.2	7.11925e-136	0.0919643	si:dkey-193p11.2 [Source:ZFIN;Acc:ZDB-GENE-030131-8407]	ENSDARG00000096712	ZDB-GENE-030131-8407
23	BX908401.1	2.46495e-136	0.0877759	0	0	0
23	arhgef18a	7.71048e-68	0.0875856	rho/rac guanine nucleotide exchange factor (GEF) 18a [Source:ZFIN;Acc:ZDB-GENE-040516-14]	ENSDARG00000011157	ZDB-GENE-040516-14
23	pigq	1.14576e-18	0.0855541	phosphatidylinositol glycan anchor biosynthesis, class Q [Source:ZFIN;Acc:ZDB-GENE-030131-9793]	ENSDARG00000038097	ZDB-GENE-030131-9793
23	mrpl30	8.62239e-21	0.0851671	mitochondrial ribosomal protein L30 [Source:ZFIN;Acc:ZDB-GENE-050522-240]	ENSDARG00000110227	ZDB-GENE-050522-240
23	CR356236.1	3.88989e-73	0.0717331	0	0	0
23	anapc13	0.0081073	0.0706902	anaphase promoting complex subunit 13 [Source:ZFIN;Acc:ZDB-GENE-091204-298]	ENSDARG00000078435	ZDB-GENE-091204-298
23	ifngr1	6.69707e-17	0.065887	interferon gamma receptor 1 [Source:ZFIN;Acc:ZDB-GENE-081022-158]	ENSDARG00000074771	ZDB-GENE-081022-158
23	si:dkey-6n6.2	0.00919256	0.0639812	si:dkey-6n6.2 [Source:ZFIN;Acc:ZDB-GENE-060503-173]	ENSDARG00000058032	ZDB-GENE-060503-173
23	mrps18c	2.64452e-38	0.0628005	mitochondrial ribosomal protein S18C [Source:ZFIN;Acc:ZDB-GENE-060503-609]	ENSDARG00000114200	ZDB-GENE-060503-609
23	s100v2	0	0.0617759	S100 calcium binding protein V2 [Source:ZFIN;Acc:ZDB-GENE-030131-8909]	ENSDARG00000070702	ZDB-GENE-030131-8909
23	gtpbp10	0.000657848	0.06111	GTP-binding protein 10 (putative) [Source:ZFIN;Acc:ZDB-GENE-040718-153]	ENSDARG00000040300	ZDB-GENE-040718-153
23	mrps34	4.39824e-32	0.0603433	mitochondrial ribosomal protein S34 [Source:ZFIN;Acc:ZDB-GENE-041114-71]	ENSDARG00000057910	ZDB-GENE-041114-71
23	dap3	2.27921e-32	0.0491814	death associated protein 3 [Source:ZFIN;Acc:ZDB-GENE-051129-2]	ENSDARG00000078500	ZDB-GENE-051129-2
23	zgc:171480	2.0862e-35	0.0478671	zgc:171480 [Source:ZFIN;Acc:ZDB-GENE-080204-83]	ENSDARG00000043402	ZDB-GENE-080204-83
23	cox10	7.07689e-21	0.0461616	cytochrome c oxidase assembly factor heme A:farnesyltransferase COX10 [Source:ZFIN;Acc:ZDB-GENE-041111-239]	ENSDARG00000113352	ZDB-GENE-041111-239
23	cbsb	1.78441e-28	0.0432101	cystathionine-beta-synthase b [Source:ZFIN;Acc:ZDB-GENE-021030-3]	ENSDARG00000010946	ZDB-GENE-021030-3
23	smim19	1.31267e-09	0.0380617	small integral membrane protein 19 [Source:ZFIN;Acc:ZDB-GENE-050913-125]	ENSDARG00000110214	ZDB-GENE-050913-125
23	map3k5	2.08327e-05	0.0380529	mitogen-activated protein kinase kinase kinase 5 [Source:ZFIN;Acc:ZDB-GENE-030827-3]	ENSDARG00000114051	ZDB-GENE-030827-3
23	cdk7	0.000751743	0.034724	cyclin-dependent kinase 7 [Source:ZFIN;Acc:ZDB-GENE-010320-2]	ENSDARG00000051916	ZDB-GENE-010320-2
23	fbxo25	0.000170923	0.0331109	F-box protein 25 [Source:ZFIN;Acc:ZDB-GENE-040801-19]	ENSDARG00000075172	ZDB-GENE-040801-19
23	esrp2	8.8072e-63	0.0296511	epithelial splicing regulatory protein 2 [Source:ZFIN;Acc:ZDB-GENE-030131-9824]	ENSDARG00000115061	ZDB-GENE-030131-9824
23	maip1	1.34866e-05	0.0267675	matrix AAA peptidase interacting protein 1 [Source:ZFIN;Acc:ZDB-GENE-050506-22]	ENSDARG00000116889	ZDB-GENE-050506-22
23	nlrx1	0.00501799	0.0160324	NLR family member X1 [Source:ZFIN;Acc:ZDB-GENE-071119-3]	ENSDARG00000073724	ZDB-GENE-071119-3
23	mrpl11	2.04274e-34	0.014171	mitochondrial ribosomal protein L11 [Source:ZFIN;Acc:ZDB-GENE-040718-294]	ENSDARG00000013075	ZDB-GENE-040718-294
23	ncln	6.35768e-53	0.0108286	nicalin [Source:ZFIN;Acc:ZDB-GENE-030131-8788]	ENSDARG00000058861	ZDB-GENE-030131-8788
23	AL928854.1	1.05463e-125	0.00965887	0	0	0
23	slc4a4b	4.77908e-08	0.00884664	solute carrier family 4 member 4b [Source:ZFIN;Acc:ZDB-GENE-091030-1]	ENSDARG00000044808	ZDB-GENE-091030-1
23	mrps5	0.00183791	0.00798205	mitochondrial ribosomal protein S5 [Source:ZFIN;Acc:ZDB-GENE-060929-264]	ENSDARG00000114003	ZDB-GENE-060929-264
23	nfe2	6.93974e-06	0.00633739	nuclear factor, erythroid 2 [Source:ZFIN;Acc:ZDB-GENE-030124-1]	ENSDARG00000020606	ZDB-GENE-030124-1
23	neurl1ab	9.48428e-07	0.00511069	neuralized E3 ubiquitin protein ligase 1Ab [Source:ZFIN;Acc:ZDB-GENE-060929-1210]	ENSDARG00000109331	ZDB-GENE-060929-1210
23	tfb2m	2.56441e-40	0.00365099	transcription factor B2, mitochondrial [Source:ZFIN;Acc:ZDB-GENE-070521-3]	ENSDARG00000074756	ZDB-GENE-070521-3
23	CR769769.2	1.1968e-68	0.00102373	0	0	0
24	muc5.2	6.98798e-162	4.54368	mucin 5.2 [Source:ZFIN;Acc:ZDB-GENE-121108-1]	ENSDARG00000058556	ZDB-GENE-121108-1
24	agr2	0	4.2876	anterior gradient 2 [Source:ZFIN;Acc:ZDB-GENE-050417-214]	ENSDARG00000070480	ZDB-GENE-050417-214
24	si:dkey-65b12.6	7.36169e-282	4.19252	si:dkey-65b12.6 [Source:ZFIN;Acc:ZDB-GENE-060526-329]	ENSDARG00000076830	ZDB-GENE-060526-329
24	muc5.1	7.22755e-307	4.0122	mucin 5.1, oligomeric mucus/gel-forming [Source:ZFIN;Acc:ZDB-GENE-120822-1]	ENSDARG00000070331	ZDB-GENE-120822-1
24	grp	1.20506e-21	3.72948	gastrin-releasing peptide [Source:ZFIN;Acc:ZDB-GENE-060526-117]	ENSDARG00000043074	ZDB-GENE-060526-117
24	CR759836.1	2.97732e-18	3.54267	0	0	0
24	itpr3	4.14732e-155	2.87205	inositol 1,4,5-trisphosphate receptor, type 3 [Source:ZFIN;Acc:ZDB-GENE-070605-1]	ENSDARG00000112936	ZDB-GENE-070605-1
24	gfral	3.43049e-16	2.46923	GDNF family receptor alpha like [Source:ZFIN;Acc:ZDB-GENE-110607-2]	ENSDARG00000089709	ZDB-GENE-110607-2
24	atp2a3	0	2.46492	ATPase sarcoplasmic/endoplasmic reticulum Ca2+ transporting 3 [Source:ZFIN;Acc:ZDB-GENE-060531-103]	ENSDARG00000060978	ZDB-GENE-060531-103
24	BX649522.1	4.93627e-46	2.14012	0	0	0
24	si:dkey-246j7.1	1.61061e-95	1.97817	si:dkey-246j7.1 [Source:ZFIN;Acc:ZDB-GENE-050419-230]	ENSDARG00000095559	ZDB-GENE-050419-230
24	tspan13a	9.43778e-107	1.86827	tetraspanin 13a [Source:ZFIN;Acc:ZDB-GENE-040718-19]	ENSDARG00000068883	ZDB-GENE-040718-19
24	pou2f3	1.58119e-234	1.85662	POU class 2 homeobox 3 [Source:ZFIN;Acc:ZDB-GENE-060512-299]	ENSDARG00000052387	ZDB-GENE-060512-299
24	calb2a	5.28972e-19	1.83455	calbindin 2a [Source:ZFIN;Acc:ZDB-GENE-040426-1677]	ENSDARG00000110220	ZDB-GENE-040426-1677
24	foxa3	0	1.43625	forkhead box A3 [Source:ZFIN;Acc:ZDB-GENE-980526-423]	ENSDARG00000012788	ZDB-GENE-980526-423
24	gnpnat1	8.84534e-84	1.31982	glucosamine-phosphate N-acetyltransferase 1 [Source:ZFIN;Acc:ZDB-GENE-050522-450]	ENSDARG00000039892	ZDB-GENE-050522-450
24	fam3c	3.56806e-93	1.22433	family with sequence similarity 3 member C [Source:ZFIN;Acc:ZDB-GENE-030131-6137]	ENSDARG00000056152	ZDB-GENE-030131-6137
24	si:dkey-24p1.6	7.04751e-24	1.18523	si:dkey-24p1.6 [Source:ZFIN;Acc:ZDB-GENE-060503-67]	ENSDARG00000097212	ZDB-GENE-060503-67
24	zgc:112433	1.00543e-76	1.1347	zgc:112433 [Source:ZFIN;Acc:ZDB-GENE-050417-294]	ENSDARG00000102554	ZDB-GENE-050417-294
24	galnt7	1.98248e-266	1.09441	UDP-N-acetyl-alpha-D-galactosamine: polypeptide N-acetylgalactosaminyltransferase 7 [Source:ZFIN;Acc:ZDB-GENE-050522-284]	ENSDARG00000057303	ZDB-GENE-050522-284
24	gng13b	1.41191e-72	1.07188	guanine nucleotide binding protein (G protein), gamma 13b [Source:ZFIN;Acc:ZDB-GENE-040718-97]	ENSDARG00000037921	ZDB-GENE-040718-97
24	tmed4	1.67545e-254	1.04013	transmembrane p24 trafficking protein 4 [Source:ZFIN;Acc:ZDB-GENE-040625-140]	ENSDARG00000024954	ZDB-GENE-040625-140
24	foxa1	3.8258e-165	1.03241	forkhead box A1 [Source:ZFIN;Acc:ZDB-GENE-990415-78]	ENSDARG00000102138	ZDB-GENE-990415-78
24	tph1b	2.07512e-07	0.990978	tryptophan hydroxylase 1b [Source:ZFIN;Acc:ZDB-GENE-030805-6]	ENSDARG00000112888	ZDB-GENE-030805-6
24	gnb3a	1.99583e-08	0.971542	guanine nucleotide binding protein (G protein), beta polypeptide 3a [Source:ZFIN;Acc:ZDB-GENE-040718-134]	ENSDARG00000113470	ZDB-GENE-040718-134
24	BX571884.1	1.34407e-06	0.96985	0	0	0
24	foxa	5.31492e-18	0.967394	forkhead box A sequence [Source:ZFIN;Acc:ZDB-GENE-990415-76]	ENSDARG00000115019	ZDB-GENE-990415-76
24	yipf6	2.81283e-83	0.951147	Yip1 domain family, member 6 [Source:ZFIN;Acc:ZDB-GENE-040625-76]	ENSDARG00000116553	ZDB-GENE-040625-76
24	zgc:92380	0	0.923545	zgc:92380 [Source:ZFIN;Acc:ZDB-GENE-040801-221]	ENSDARG00000041339	ZDB-GENE-040801-221
24	selenos	3.24953e-63	0.919329	selenoprotein S [Source:ZFIN;Acc:ZDB-GENE-060804-1]	ENSDARG00000070097	ZDB-GENE-060804-1
24	muc5.3	3.58473e-07	0.91605	mucin 5.3 [Source:ZFIN;Acc:ZDB-GENE-040426-1562]	ENSDARG00000099470	ZDB-GENE-040426-1562
24	slc46a3	6.49239e-64	0.894763	solute carrier family 46 member 3 [Source:ZFIN;Acc:ZDB-GENE-100105-2]	ENSDARG00000077313	ZDB-GENE-100105-2
24	crb3b	2.39237e-40	0.891572	crumbs homolog 3b [Source:ZFIN;Acc:ZDB-GENE-060610-3]	ENSDARG00000068182	ZDB-GENE-060610-3
24	vill	1.31098e-13	0.854294	villin-like [Source:ZFIN;Acc:ZDB-GENE-081222-1]	ENSDARG00000001909	ZDB-GENE-081222-1
24	avil	0.000187155	0.851208	advillin [Source:ZFIN;Acc:ZDB-GENE-060421-6683]	ENSDARG00000059342	ZDB-GENE-060421-6683
24	si:ch73-306e8.2	0.00334846	0.821059	si:ch73-306e8.2 [Source:ZFIN;Acc:ZDB-GENE-131121-409]	ENSDARG00000097416	ZDB-GENE-131121-409
24	zgc:158412	2.22121e-10	0.815606	zgc:158412 [Source:ZFIN;Acc:ZDB-GENE-061201-18]	ENSDARG00000013051	ZDB-GENE-061201-18
24	fhdc3	4.87821e-46	0.809609	FH2 domain containing 3 [Source:ZFIN;Acc:ZDB-GENE-061103-76]	ENSDARG00000113886	ZDB-GENE-061103-76
24	CABZ01073083.1	1.96876e-05	0.789901	0	0	0
24	rgs1	4.93055e-05	0.775765	regulator of G protein signaling 1 [Source:ZFIN;Acc:ZDB-GENE-070705-145]	ENSDARG00000089077	ZDB-GENE-070705-145
24	hmgn3	1.49957e-152	0.766523	high mobility group nucleosomal binding domain 3 [Source:ZFIN;Acc:ZDB-GENE-041114-180]	ENSDARG00000116728	ZDB-GENE-041114-180
24	st6galnac1.1	5.21571e-05	0.758778	ST6 (alpha-N-acetyl-neuraminyl-2,3-beta-galactosyl-1,3)-N-acetylgalactosaminide alpha-2,6-sialyltransferase 1, tandem duplicate 1 [Source:ZFIN;Acc:ZDB-GENE-041014-160]	ENSDARG00000043814	ZDB-GENE-041014-160
24	slc12a8	1.67986e-08	0.737927	solute carrier family 12 member 8 [Source:ZFIN;Acc:ZDB-GENE-030131-5654]	ENSDARG00000074384	ZDB-GENE-030131-5654
24	si:dkey-202e17.1	2.56009e-06	0.733913	si:dkey-202e17.1 [Source:ZFIN;Acc:ZDB-GENE-060503-810]	ENSDARG00000062278	ZDB-GENE-060503-810
24	trpm5	0.000170959	0.723897	transient receptor potential cation channel, subfamily M, member 5 [Source:ZFIN;Acc:ZDB-GENE-060503-736]	ENSDARG00000059792	ZDB-GENE-060503-736
24	sytl4	1.51088e-13	0.708289	synaptotagmin-like 4 [Source:ZFIN;Acc:ZDB-GENE-070209-217]	ENSDARG00000102433	ZDB-GENE-070209-217
24	selenok	9.89224e-48	0.704124	selenoprotein K [Source:ZFIN;Acc:ZDB-GENE-040912-131]	ENSDARG00000100823	ZDB-GENE-040912-131
24	gng13a	2.84559e-09	0.702844	guanine nucleotide binding protein (G protein), gamma 13a [Source:ZFIN;Acc:ZDB-GENE-081022-188]	ENSDARG00000109232	ZDB-GENE-081022-188
24	cpda	1.90299e-107	0.689903	carboxypeptidase D, a [Source:ZFIN;Acc:ZDB-GENE-081112-2]	ENSDARG00000110375	ZDB-GENE-081112-2
24	nansb	2.40797e-05	0.660314	N-acetylneuraminic acid synthase b [Source:ZFIN;Acc:ZDB-GENE-041114-125]	ENSDARG00000101164	ZDB-GENE-041114-125
24	rbm38	6.98309e-133	0.653416	RNA binding motif protein 38 [Source:ZFIN;Acc:ZDB-GENE-030131-5923]	ENSDARG00000058818	ZDB-GENE-030131-5923
24	mgat1a	2.44098e-24	0.644842	mannosyl (alpha-1,3-)-glycoprotein beta-1,2-N-acetylglucosaminyltransferase a [Source:ZFIN;Acc:ZDB-GENE-040426-1515]	ENSDARG00000012407	ZDB-GENE-040426-1515
24	si:dkey-182g1.2	6.59662e-20	0.64093	si:dkey-182g1.2 [Source:ZFIN;Acc:ZDB-GENE-060503-619]	ENSDARG00000109368	ZDB-GENE-060503-619
24	gcnt7	0.00583477	0.636169	glucosaminyl (N-acetyl) transferase family member 7 [Source:ZFIN;Acc:ZDB-GENE-120919-3]	ENSDARG00000040608	ZDB-GENE-120919-3
24	fer1l6	0.000925932	0.636077	fer-1 like family member 6 [Source:ZFIN;Acc:ZDB-GENE-070912-312]	ENSDARG00000019316	ZDB-GENE-070912-312
24	zgc:171929	0.00362972	0.634566	zgc:171929 [Source:ZFIN;Acc:ZDB-GENE-070820-19]	ENSDARG00000100197	ZDB-GENE-070820-19
24	stard10	3.81178e-98	0.633687	StAR-related lipid transfer (START) domain containing 10 [Source:ZFIN;Acc:ZDB-GENE-040426-1797]	ENSDARG00000097718	ZDB-GENE-040426-1797
24	dnajc3b	2.01766e-28	0.632029	DnaJ (Hsp40) homolog, subfamily C, member 3b [Source:ZFIN;Acc:ZDB-GENE-000831-4]	ENSDARG00000017874	ZDB-GENE-000831-4
24	eml2	7.589e-118	0.630358	EMAP like 2 [Source:ZFIN;Acc:ZDB-GENE-050706-71]	ENSDARG00000008808	ZDB-GENE-050706-71
24	b4galnt3b	2.41043e-38	0.623888	beta-1,4-N-acetyl-galactosaminyl transferase 3b [Source:ZFIN;Acc:ZDB-GENE-030131-8615]	ENSDARG00000058939	ZDB-GENE-030131-8615
24	plcd1a	1.6776e-16	0.622308	phospholipase C, delta 1a [Source:ZFIN;Acc:ZDB-GENE-071004-78]	ENSDARG00000059123	ZDB-GENE-071004-78
24	zgc:112148	7.34226e-21	0.622012	zgc:112148 [Source:ZFIN;Acc:ZDB-GENE-050417-235]	ENSDARG00000001804	ZDB-GENE-050417-235
24	CABZ01068499.1	0.00917295	0.621456	0	0	0
24	dgat1b	4.6223e-22	0.599717	diacylglycerol O-acyltransferase 1b [Source:ZFIN;Acc:ZDB-GENE-040718-158]	ENSDARG00000054914	ZDB-GENE-040718-158
24	pdia5	3.08319e-133	0.598798	protein disulfide isomerase family A, member 5 [Source:ZFIN;Acc:ZDB-GENE-030521-5]	ENSDARG00000069242	ZDB-GENE-030521-5
24	syngr2a	1.41813e-176	0.578499	synaptogyrin 2a [Source:ZFIN;Acc:ZDB-GENE-070112-1292]	ENSDARG00000052429	ZDB-GENE-070112-1292
24	si:dkeyp-92c9.4	0.0199323	0.547489	si:dkeyp-92c9.4 [Source:ZFIN;Acc:ZDB-GENE-141216-314]	ENSDARG00000098950	ZDB-GENE-141216-314
24	si:dkey-199f5.8	3.57053e-29	0.543931	si:dkey-199f5.8 [Source:ZFIN;Acc:ZDB-GENE-030131-4733]	ENSDARG00000018853	ZDB-GENE-030131-4733
24	smim14	1.74925e-31	0.536675	small integral membrane protein 14 [Source:ZFIN;Acc:ZDB-GENE-040426-22]	ENSDARG00000110934	ZDB-GENE-040426-22
24	tfap2c	6.30017e-55	0.530046	transcription factor AP-2 gamma (activating enhancer binding protein 2 gamma) [Source:ZFIN;Acc:ZDB-GENE-041212-61]	ENSDARG00000040606	ZDB-GENE-041212-61
24	prr15la	1.14014e-21	0.49857	proline rich 15 like a [Source:ZFIN;Acc:ZDB-GENE-040801-218]	ENSDARG00000025615	ZDB-GENE-040801-218
24	tm9sf4	1.64418e-32	0.49652	transmembrane 9 superfamily protein member 4 [Source:ZFIN;Acc:ZDB-GENE-040426-1575]	ENSDARG00000002536	ZDB-GENE-040426-1575
24	hid1b	1.02343e-09	0.49378	HID1 domain containing b [Source:ZFIN;Acc:ZDB-GENE-040718-239]	ENSDARG00000100583	ZDB-GENE-040718-239
24	zgc:174935	6.863e-141	0.484791	zgc:174935 [Source:ZFIN;Acc:ZDB-GENE-080204-78]	ENSDARG00000079255	ZDB-GENE-080204-78
24	nav2b	5.86695e-58	0.469902	neuron navigator 2b [Source:ZFIN;Acc:ZDB-GENE-061207-13]	ENSDARG00000001879	ZDB-GENE-061207-13
24	si:ch211-163l21.8	1.63779e-56	0.443303	si:ch211-163l21.8 [Source:ZFIN;Acc:ZDB-GENE-041008-93]	ENSDARG00000042899	ZDB-GENE-041008-93
24	tmed1b	2.86805e-17	0.442442	transmembrane p24 trafficking protein 1b [Source:ZFIN;Acc:ZDB-GENE-070112-1112]	ENSDARG00000017255	ZDB-GENE-070112-1112
24	TSTA3_(1_of_many)	2.36867e-159	0.432952	0	0	0
24	galnt8b.1	0.0325856	0.430804	polypeptide N-acetylgalactosaminyltransferase 8b, tandem duplicate 1 [Source:ZFIN;Acc:ZDB-GENE-041210-83]	ENSDARG00000045851	ZDB-GENE-041210-83
24	spsb4b	3.03239e-10	0.419409	splA/ryanodine receptor domain and SOCS box containing 4b [Source:ZFIN;Acc:ZDB-GENE-040801-213]	ENSDARG00000040538	ZDB-GENE-040801-213
24	zgc:101731	0.032607	0.416878	zgc:101731 [Source:ZFIN;Acc:ZDB-GENE-040912-57]	ENSDARG00000040965	ZDB-GENE-040912-57
24	fer1l4	0.01369	0.415019	fer-1 like family member 4 [Source:ZFIN;Acc:ZDB-GENE-130530-815]	ENSDARG00000076952	ZDB-GENE-130530-815
24	kdelr2b	3.48553e-203	0.414161	KDEL endoplasmic reticulum protein retention receptor 2b [Source:ZFIN;Acc:ZDB-GENE-030131-4189]	ENSDARG00000037361	ZDB-GENE-030131-4189
24	itpkca	2.2584e-31	0.413609	inositol-trisphosphate 3-kinase Ca [Source:ZFIN;Acc:ZDB-GENE-030131-6009]	ENSDARG00000002994	ZDB-GENE-030131-6009
24	pdxdc1	1.04667e-56	0.409413	pyridoxal-dependent decarboxylase domain containing 1 [Source:ZFIN;Acc:ZDB-GENE-040912-16]	ENSDARG00000101886	ZDB-GENE-040912-16
24	prkcsh	1.12859e-77	0.409338	protein kinase C substrate 80K-H [Source:ZFIN;Acc:ZDB-GENE-040426-770]	ENSDARG00000004470	ZDB-GENE-040426-770
24	ergic1	2.10419e-10	0.402175	endoplasmic reticulum-golgi intermediate compartment 1 [Source:ZFIN;Acc:ZDB-GENE-050913-75]	ENSDARG00000100047	ZDB-GENE-050913-75
24	SPDEF	0.0167445	0.397616	signal peptidase complex subunit 3 [Source:ZFIN;Acc:ZDB-GENE-040426-2206]	ENSDARG00000089976	ZDB-GENE-040426-2206
24	tmed10	7.76045e-135	0.388174	transmembrane p24 trafficking protein 10 [Source:ZFIN;Acc:ZDB-GENE-030131-4915]	ENSDARG00000110672	ZDB-GENE-030131-4915
24	galnt6	7.86093e-57	0.388064	UDP-N-acetyl-alpha-D-galactosamine:polypeptide N-acetylgalactosaminyltransferase 6 (GalNAc-T6) [Source:ZFIN;Acc:ZDB-GENE-040426-2272]	ENSDARG00000014386	ZDB-GENE-040426-2272
24	cysltr1	0.00394314	0.376738	cysteinyl leukotriene receptor 1 [Source:ZFIN;Acc:ZDB-GENE-050522-250]	ENSDARG00000116295	ZDB-GENE-050522-250
24	poc1bl	0.000496285	0.366621	POC1 centriolar protein homolog B (Chlamydomonas), like [Source:ZFIN;Acc:ZDB-GENE-050306-41]	ENSDARG00000012745	ZDB-GENE-050306-41
24	tm9sf3	2.10262e-83	0.351138	transmembrane 9 superfamily member 3 [Source:ZFIN;Acc:ZDB-GENE-040426-2714]	ENSDARG00000111288	ZDB-GENE-040426-2714
24	tmf1	2.69206e-08	0.344807	TATA element modulatory factor 1 [Source:ZFIN;Acc:ZDB-GENE-040801-25]	ENSDARG00000115697	ZDB-GENE-040801-25
24	casc4	2.13723e-62	0.32825	cancer susceptibility candidate 4 [Source:ZFIN;Acc:ZDB-GENE-091130-1]	ENSDARG00000074490	ZDB-GENE-091130-1
24	zzef1	1.45884e-12	0.326023	zinc finger, ZZ-type with EF hand domain 1 [Source:ZFIN;Acc:ZDB-GENE-041222-2]	ENSDARG00000094380	ZDB-GENE-041222-2
24	si:ch211-207d6.2	1.04428e-32	0.324426	si:ch211-207d6.2 [Source:ZFIN;Acc:ZDB-GENE-070912-185]	ENSDARG00000031658	ZDB-GENE-070912-185
24	akap9	2.62122e-64	0.315299	A kinase (PRKA) anchor protein 9 [Source:ZFIN;Acc:ZDB-GENE-030131-7276]	ENSDARG00000079610	ZDB-GENE-030131-7276
24	fam50a	7.75776e-09	0.305305	family with sequence similarity 50 member A [Source:ZFIN;Acc:ZDB-GENE-050417-110]	ENSDARG00000024895	ZDB-GENE-050417-110
24	ccdc125	3.368e-06	0.298079	coiled-coil domain containing 125 [Source:ZFIN;Acc:ZDB-GENE-060526-104]	ENSDARG00000056477	ZDB-GENE-060526-104
24	uggt1	1.00566e-19	0.297593	UDP-glucose glycoprotein glucosyltransferase 1 [Source:ZFIN;Acc:ZDB-GENE-061103-619]	ENSDARG00000054746	ZDB-GENE-061103-619
24	slc35a3b	0.000335741	0.295482	solute carrier family 35 member A3b [Source:ZFIN;Acc:ZDB-GENE-050417-460]	ENSDARG00000020981	ZDB-GENE-050417-460
24	golph3l	9.56407e-48	0.291552	golgi phosphoprotein 3-like [Source:ZFIN;Acc:ZDB-GENE-051113-168]	ENSDARG00000036943	ZDB-GENE-051113-168
24	zgc:171566	1.54941e-32	0.290884	zgc:171566 [Source:ZFIN;Acc:ZDB-GENE-050309-193]	ENSDARG00000105118	ZDB-GENE-050309-193
24	erp44	9.95242e-25	0.290846	endoplasmic reticulum protein 44 [Source:ZFIN;Acc:ZDB-GENE-040426-1902]	ENSDARG00000019008	ZDB-GENE-040426-1902
24	lman2	3.78782e-31	0.284585	lectin, mannose-binding 2 [Source:ZFIN;Acc:ZDB-GENE-070209-149]	ENSDARG00000061854	ZDB-GENE-070209-149
24	p2rx1	6.60882e-88	0.264392	purinergic receptor P2X, ligand-gated ion channel, 1 [Source:ZFIN;Acc:ZDB-GENE-030319-1]	ENSDARG00000110431	ZDB-GENE-030319-1
24	ankrd22	3.79326e-37	0.248083	ankyrin repeat domain 22 [Source:ZFIN;Acc:ZDB-GENE-040426-1120]	ENSDARG00000002298	ZDB-GENE-040426-1120
24	nansa	2.36872e-31	0.245641	N-acetylneuraminic acid synthase a [Source:ZFIN;Acc:ZDB-GENE-030131-1500]	ENSDARG00000045620	ZDB-GENE-030131-1500
24	grhl2b	0.00959993	0.244297	grainyhead-like transcription factor 2b [Source:ZFIN;Acc:ZDB-GENE-060503-719]	ENSDARG00000061974	ZDB-GENE-060503-719
24	nipal4	2.07919e-143	0.239777	NIPA like domain containing 4 [Source:ZFIN;Acc:ZDB-GENE-040718-412]	ENSDARG00000059365	ZDB-GENE-040718-412
24	bet1l	9.62986e-33	0.23089	Bet1 golgi vesicular membrane trafficking protein-like [Source:ZFIN;Acc:ZDB-GENE-040822-2]	ENSDARG00000032037	ZDB-GENE-040822-2
24	sox4b	1.50541e-64	0.225161	SRY-box transcription factor 4b [Source:ZFIN;Acc:ZDB-GENE-040426-1274]	ENSDARG00000098834	ZDB-GENE-040426-1274
24	golgb1	4.28309e-30	0.223823	golgin B1 [Source:ZFIN;Acc:ZDB-GENE-030429-9]	ENSDARG00000061951	ZDB-GENE-030429-9
24	b4galt4	3.03197e-05	0.223608	UDP-Gal:betaGlcNAc beta 1,4- galactosyltransferase, polypeptide 4 [Source:ZFIN;Acc:ZDB-GENE-041114-103]	ENSDARG00000104042	ZDB-GENE-041114-103
24	edem1	8.184e-15	0.221177	ER degradation enhancer, mannosidase alpha-like 1 [Source:ZFIN;Acc:ZDB-GENE-040426-808]	ENSDARG00000025094	ZDB-GENE-040426-808
24	sil1	0.000942489	0.213923	SIL1 nucleotide exchange factor [Source:ZFIN;Acc:ZDB-GENE-160113-49]	ENSDARG00000100564	ZDB-GENE-160113-49
24	si:dkey-1h24.2	0.0173243	0.206492	si:dkey-1h24.2 [Source:ZFIN;Acc:ZDB-GENE-060503-482]	ENSDARG00000111381	ZDB-GENE-060503-482
24	CU695215.2	6.61167e-05	0.202936	0	0	0
24	atf4a	4.64842e-110	0.197356	activating transcription factor 4a [Source:ZFIN;Acc:ZDB-GENE-040426-2340]	ENSDARG00000111939	ZDB-GENE-040426-2340
24	s100u	0	0.18982	S100 calcium binding protein U [Source:ZFIN;Acc:ZDB-GENE-030131-3121]	ENSDARG00000071014	ZDB-GENE-030131-3121
24	anxa5b	0	0.189295	annexin A5b [Source:ZFIN;Acc:ZDB-GENE-030131-9076]	ENSDARG00000016470	ZDB-GENE-030131-9076
24	sytl1	1.4993e-05	0.189217	synaptotagmin-like 1 [Source:ZFIN;Acc:ZDB-GENE-060503-439]	ENSDARG00000070094	ZDB-GENE-060503-439
24	ero1b	7.83154e-08	0.189025	endoplasmic reticulum oxidoreductase beta [Source:ZFIN;Acc:ZDB-GENE-060929-744]	ENSDARG00000103915	ZDB-GENE-060929-744
24	slc9a8	2.86233e-07	0.182142	solute carrier family 9 member 8 [Source:ZFIN;Acc:ZDB-GENE-041212-7]	ENSDARG00000020699	ZDB-GENE-041212-7
24	ube2w	7.68801e-05	0.181484	ubiquitin-conjugating enzyme E2W (putative) [Source:ZFIN;Acc:ZDB-GENE-050506-94]	ENSDARG00000044923	ZDB-GENE-050506-94
24	thap4	1.5238e-05	0.1806	THAP domain containing 4 [Source:ZFIN;Acc:ZDB-GENE-070912-5]	ENSDARG00000077323	ZDB-GENE-070912-5
24	gpr108	2.07319e-15	0.179117	G protein-coupled receptor 108 [Source:ZFIN;Acc:ZDB-GENE-121214-129]	ENSDARG00000096651	ZDB-GENE-121214-129
24	cdkn3	9.2006e-07	0.176863	cyclin-dependent kinase inhibitor 3 [Source:ZFIN;Acc:ZDB-GENE-060427-2]	ENSDARG00000039130	ZDB-GENE-060427-2
24	ical1	5.44238e-05	0.17251	islet cell autoantigen 1-like [Source:ZFIN;Acc:ZDB-GENE-030910-4]	ENSDARG00000057688	ZDB-GENE-030910-4
24	igf2bp2b	4.12056e-10	0.172069	insulin-like growth factor 2 mRNA binding protein 2b [Source:ZFIN;Acc:ZDB-GENE-060503-536]	ENSDARG00000111268	ZDB-GENE-060503-536
24	dennd2da	1.64809e-36	0.168559	DENN/MADD domain containing 2Da [Source:ZFIN;Acc:ZDB-GENE-061013-542]	ENSDARG00000058666	ZDB-GENE-061013-542
24	katnbl1	0.00127278	0.15827	katanin p80 subunit B-like 1 [Source:ZFIN;Acc:ZDB-GENE-030131-4155]	ENSDARG00000042522	ZDB-GENE-030131-4155
24	gale	2.06076e-56	0.157444	UDP-galactose-4-epimerase [Source:ZFIN;Acc:ZDB-GENE-060421-6479]	ENSDARG00000002401	ZDB-GENE-060421-6479
24	tmed7	3.24279e-60	0.156511	transmembrane p24 trafficking protein 7 [Source:ZFIN;Acc:ZDB-GENE-040426-2570]	ENSDARG00000046022	ZDB-GENE-040426-2570
24	ccdc167	6.58272e-06	0.148495	coiled-coil domain containing 167 [Source:ZFIN;Acc:ZDB-GENE-041210-79]	ENSDARG00000045850	ZDB-GENE-041210-79
24	slc10a7	1.903e-56	0.147554	solute carrier family 10 member 7 [Source:ZFIN;Acc:ZDB-GENE-040801-5]	ENSDARG00000104508	ZDB-GENE-040801-5
24	gmppab	4.48934e-20	0.147458	GDP-mannose pyrophosphorylase Ab [Source:ZFIN;Acc:ZDB-GENE-040426-1550]	ENSDARG00000023498	ZDB-GENE-040426-1550
24	tm9sf2	6.98791e-97	0.145734	transmembrane 9 superfamily member 2 [Source:ZFIN;Acc:ZDB-GENE-030131-6302]	ENSDARG00000115213	ZDB-GENE-030131-6302
24	gne	2.41075e-19	0.144708	glucosamine (UDP-N-acetyl)-2-epimerase/N-acetylmannosamine kinase [Source:ZFIN;Acc:ZDB-GENE-040426-1848]	ENSDARG00000099771	ZDB-GENE-040426-1848
24	qpctla	0.00184421	0.135085	glutaminyl-peptide cyclotransferase-like a [Source:ZFIN;Acc:ZDB-GENE-030131-1441]	ENSDARG00000061691	ZDB-GENE-030131-1441
24	cog3	0.00389532	0.129292	component of oligomeric golgi complex 3 [Source:ZFIN;Acc:ZDB-GENE-050913-26]	ENSDARG00000101999	ZDB-GENE-050913-26
24	pip4k2ca	1.39007e-05	0.123496	phosphatidylinositol-5-phosphate 4-kinase, type II, gamma a [Source:ZFIN;Acc:ZDB-GENE-030828-9]	ENSDARG00000031020	ZDB-GENE-030828-9
24	icn	0	0.121956	ictacalcin [Source:ZFIN;Acc:ZDB-GENE-030131-8599]	ENSDARG00000009978	ZDB-GENE-030131-8599
24	sptssb	0.0212704	0.116555	serine palmitoyltransferase, small subunit B [Source:ZFIN;Acc:ZDB-GENE-060421-6887]	ENSDARG00000091658	ZDB-GENE-060421-6887
24	gnaia	9.43774e-12	0.109677	guanine nucleotide binding protein (G protein), alpha inhibiting activity polypeptide a [Source:ZFIN;Acc:ZDB-GENE-030131-2229]	ENSDARG00000109225	ZDB-GENE-030131-2229
24	tmed2	4.41491e-89	0.105238	transmembrane p24 trafficking protein 2 [Source:ZFIN;Acc:ZDB-GENE-030131-269]	ENSDARG00000026908	ZDB-GENE-030131-269
24	calhm5.1	0.00018068	0.0999939	calcium homeostasis modulator family member 5, tandem duplicate 1 [Source:ZFIN;Acc:ZDB-GENE-070410-4]	ENSDARG00000074947	ZDB-GENE-070410-4
24	atf6	9.32445e-50	0.0929668	activating transcription factor 6 [Source:ZFIN;Acc:ZDB-GENE-041014-328]	ENSDARG00000012656	ZDB-GENE-041014-328
24	gmds	8.9664e-125	0.0910184	GDP-mannose 4,6-dehydratase [Source:ZFIN;Acc:ZDB-GENE-050419-45]	ENSDARG00000026629	ZDB-GENE-050419-45
24	AL772300.1	1.73861e-10	0.0882526	0	0	0
24	cadps2	0.000188921	0.0868451	Ca++-dependent secretion activator 2 [Source:ZFIN;Acc:ZDB-GENE-030903-1]	ENSDARG00000117190	ZDB-GENE-030903-1
24	b3gnt5b	3.56932e-08	0.0810013	UDP-GlcNAc:betaGal beta-1,3-N-acetylglucosaminyltransferase 5b [Source:ZFIN;Acc:ZDB-GENE-041010-166]	ENSDARG00000004396	ZDB-GENE-041010-166
24	ufsp2	3.84372e-08	0.0767794	ufm1-specific peptidase 2 [Source:ZFIN;Acc:ZDB-GENE-030131-8726]	ENSDARG00000115753	ZDB-GENE-030131-8726
24	ganab	1.64844e-30	0.0744903	glucosidase, alpha; neutral AB [Source:ZFIN;Acc:ZDB-GENE-110930-9]	ENSDARG00000076811	ZDB-GENE-110930-9
24	slc43a1a	2.65531e-60	0.0740652	solute carrier family 43 member 1a [Source:ZFIN;Acc:ZDB-GENE-030131-6327]	ENSDARG00000113118	ZDB-GENE-030131-6327
24	tmem30b	3.53693e-128	0.0722188	transmembrane protein 30B [Source:ZFIN;Acc:ZDB-GENE-040704-17]	ENSDARG00000054122	ZDB-GENE-040704-17
24	slc35b3	6.86668e-05	0.0720322	solute carrier family 35 member B3 [Source:ZFIN;Acc:ZDB-GENE-060312-46]	ENSDARG00000045437	ZDB-GENE-060312-46
24	pgm3	3.95967e-08	0.0718818	phosphoglucomutase 3 [Source:ZFIN;Acc:ZDB-GENE-041024-13]	ENSDARG00000024654	ZDB-GENE-041024-13
24	otulinb	0.0216054	0.0703534	OTU deubiquitinase with linear linkage specificity b [Source:ZFIN;Acc:ZDB-GENE-070912-627]	ENSDARG00000079886	ZDB-GENE-070912-627
24	gas2l1	1.26701e-86	0.066864	growth arrest-specific 2 like 1 [Source:ZFIN;Acc:ZDB-GENE-070705-38]	ENSDARG00000078803	ZDB-GENE-070705-38
24	tent5bb	4.41168e-36	0.0586981	terminal nucleotidyltransferase 5Bb [Source:ZFIN;Acc:ZDB-GENE-060503-431]	ENSDARG00000011797	ZDB-GENE-060503-431
24	arcn1a	5.89289e-22	0.0570113	archain 1a [Source:ZFIN;Acc:ZDB-GENE-021031-2]	ENSDARG00000002792	ZDB-GENE-021031-2
24	klf5l	5.75587e-59	0.0553912	Kruppel-like factor 5 like [Source:ZFIN;Acc:ZDB-GENE-060312-34]	ENSDARG00000018757	ZDB-GENE-060312-34
24	smpd2b	1.00488e-11	0.0493982	sphingomyelin phosphodiesterase 2b, neutral membrane (neutral sphingomyelinase) [Source:ZFIN;Acc:ZDB-GENE-130530-640]	ENSDARG00000052701	ZDB-GENE-130530-640
24	si:ch211-262i1.6	0.000114989	0.0486028	si:ch211-262i1.6 [Source:ZFIN;Acc:ZDB-GENE-030131-6242]	ENSDARG00000101341	ZDB-GENE-030131-6242
24	trim16	9.84573e-07	0.0485615	tripartite motif containing 16 [Source:ZFIN;Acc:ZDB-GENE-090512-6]	ENSDARG00000010673	ZDB-GENE-090512-6
24	nkiras2	0.0473974	0.0417291	NFKB inhibitor interacting Ras-like 2 [Source:ZFIN;Acc:ZDB-GENE-040801-166]	ENSDARG00000052594	ZDB-GENE-040801-166
24	pycr1a	0.000618621	0.0401505	pyrroline-5-carboxylate reductase 1a [Source:ZFIN;Acc:ZDB-GENE-040426-1675]	ENSDARG00000102254	ZDB-GENE-040426-1675
24	zgc:162698	1.80306e-30	0.0396342	zgc:162698 [Source:ZFIN;Acc:ZDB-GENE-041111-185]	ENSDARG00000074967	ZDB-GENE-041111-185
24	tmem63a	0.00040211	0.0386582	transmembrane protein 63A [Source:ZFIN;Acc:ZDB-GENE-041210-107]	ENSDARG00000031956	ZDB-GENE-041210-107
24	c1galt1c1	1.91907e-63	0.0362169	C1GALT1-specific chaperone 1 [Source:ZFIN;Acc:ZDB-GENE-030131-2772]	ENSDARG00000036335	ZDB-GENE-030131-2772
24	ormdl2	7.60773e-11	0.0355844	ORMDL sphingolipid biosynthesis regulator 2 [Source:ZFIN;Acc:ZDB-GENE-060331-113]	ENSDARG00000058022	ZDB-GENE-060331-113
24	prkca	2.25057e-23	0.0347168	protein kinase, cAMP-dependent, regulatory, type II, alpha, B [Source:ZFIN;Acc:ZDB-GENE-040426-2427]	ENSDARG00000009477	ZDB-GENE-040426-2427
24	lin37	0.0133342	0.0341144	lin-37 DREAM MuvB core complex component [Source:ZFIN;Acc:ZDB-GENE-050417-446]	ENSDARG00000053950	ZDB-GENE-050417-446
24	tm9sf1	1.13074e-06	0.0339156	transmembrane 9 superfamily member 1 [Source:ZFIN;Acc:ZDB-GENE-040801-64]	ENSDARG00000022970	ZDB-GENE-040801-64
24	nsfb	8.94502e-07	0.0290041	N-ethylmaleimide-sensitive factor b [Source:ZFIN;Acc:ZDB-GENE-050808-1]	ENSDARG00000109915	ZDB-GENE-050808-1
24	malb	0	0.0264293	mal, T cell differentiation protein b [Source:ZFIN;Acc:ZDB-GENE-050417-175]	ENSDARG00000030094	ZDB-GENE-050417-175
24	tpd52l2b	1.50051e-112	0.0253828	tpd52 like 2b [Source:ZFIN;Acc:ZDB-GENE-030131-822]	ENSDARG00000013655	ZDB-GENE-030131-822
24	gpr55a	3.2627e-09	0.0245321	G protein-coupled receptor 55a [Source:ZFIN;Acc:ZDB-GENE-051113-260]	ENSDARG00000043447	ZDB-GENE-051113-260
24	atf4b	9.81286e-46	0.0195022	activating transcription factor 4b [Source:ZFIN;Acc:ZDB-GENE-070928-23]	ENSDARG00000114163	ZDB-GENE-070928-23
24	golga1	0.00273686	0.0187034	golgin A1 [Source:ZFIN;Acc:ZDB-GENE-040426-1237]	ENSDARG00000008979	ZDB-GENE-040426-1237
24	cars	1.53131e-09	0.0178804	cysteinyl-tRNA synthetase [Source:ZFIN;Acc:ZDB-GENE-030328-29]	ENSDARG00000036164	ZDB-GENE-030328-29
24	tmem120a	0.0036842	0.0176237	transmembrane protein 120A [Source:ZFIN;Acc:ZDB-GENE-070424-21]	ENSDARG00000030914	ZDB-GENE-070424-21
24	nf2a	0.00236976	0.0149181	neurofibromin 2a (merlin) [Source:ZFIN;Acc:ZDB-GENE-080722-7]	ENSDARG00000020204	ZDB-GENE-080722-7
24	pdia6	1.01322e-64	0.0142515	protein disulfide isomerase family A, member 6 [Source:ZFIN;Acc:ZDB-GENE-030131-879]	ENSDARG00000009001	ZDB-GENE-030131-879
24	zgc:113333	0.000995718	0.0101167	zgc:113333 [Source:ZFIN;Acc:ZDB-GENE-050320-57]	ENSDARG00000038242	ZDB-GENE-050320-57
24	CR382370.2	3.836e-15	0.00974634	0	0	0
24	hyou1	7.42654e-57	0.00936048	hypoxia up-regulated 1 [Source:ZFIN;Acc:ZDB-GENE-030131-5344]	ENSDARG00000013670	ZDB-GENE-030131-5344
24	rreb1a	1.29675e-06	0.00846157	ras responsive element binding protein 1a [Source:ZFIN;Acc:ZDB-GENE-030219-137]	ENSDARG00000063701	ZDB-GENE-030219-137
24	rab1ba	1.32247e-48	0.0075566	zRAB1B, member RAS oncogene family a [Source:ZFIN;Acc:ZDB-GENE-040426-873]	ENSDARG00000058044	ZDB-GENE-040426-873
24	zgc:162964	0.00481217	0.00725134	zgc:162964 [Source:ZFIN;Acc:ZDB-GENE-030131-9798]	ENSDARG00000024602	ZDB-GENE-030131-9798
24	nr3c1	3.29895e-09	0.00638942	nuclear receptor subfamily 3, group C, member 1 (glucocorticoid receptor) [Source:ZFIN;Acc:ZDB-GENE-050522-503]	ENSDARG00000112480	ZDB-GENE-050522-503
24	gmppb	6.50771e-22	0.000982879	GDP-mannose pyrophosphorylase B [Source:ZFIN;Acc:ZDB-GENE-040801-234]	ENSDARG00000017658	ZDB-GENE-040801-234
25	si:dkey-5n18.1	0	5.77187	si:dkey-5n18.1 [Source:ZFIN;Acc:ZDB-GENE-041014-144]	ENSDARG00000043436	ZDB-GENE-041014-144
25	MFAP4_(1_of_many)	0	5.30049	0	0	0
25	si:ch211-194m7.3	0	5.03289	si:ch211-194m7.3 [Source:ZFIN;Acc:ZDB-GENE-131121-19]	ENSDARG00000074322	ZDB-GENE-131121-19
25	mfap4	0	4.9553	microfibril associated protein 4 [Source:ZFIN;Acc:ZDB-GENE-040426-2246]	ENSDARG00000090783	ZDB-GENE-040426-2246
25	si:ch211-147m6.1	0	4.76539	si:ch211-147m6.1 [Source:ZFIN;Acc:ZDB-GENE-131120-57]	ENSDARG00000109648	ZDB-GENE-131120-57
25	lygl1	0	4.57392	lysozyme g-like 1 [Source:ZFIN;Acc:ZDB-GENE-040718-461]	ENSDARG00000056874	ZDB-GENE-040718-461
25	ccl34a.4	0	4.48429	chemokine (C-C motif) ligand 34a, duplicate 4 [Source:ZFIN;Acc:ZDB-GENE-070912-32]	ENSDARG00000090873	ZDB-GENE-070912-32
25	mpeg1.1	0	4.47426	macrophage expressed 1, tandem duplicate 1 [Source:ZFIN;Acc:ZDB-GENE-030131-7347]	ENSDARG00000110905	ZDB-GENE-030131-7347
25	havcr1	0	4.39639	hepatitis A virus cellular receptor 1 [Source:ZFIN;Acc:ZDB-GENE-040718-131]	ENSDARG00000040178	ZDB-GENE-040718-131
25	si:ch211-194m7.8	0	4.1553	si:ch211-194m7.8 [Source:ZFIN;Acc:ZDB-GENE-120709-95]	ENSDARG00000104947	ZDB-GENE-120709-95
25	lgals3bpb	0	4.13059	lectin, galactoside-binding, soluble, 3 binding protein b [Source:ZFIN;Acc:ZDB-GENE-040426-2262]	ENSDARG00000040528	ZDB-GENE-040426-2262
25	ctss2.2	0	4.07865	cathepsin S, ortholog 2, tandem duplicate 2 [Source:ZFIN;Acc:ZDB-GENE-050626-55]	ENSDARG00000013771	ZDB-GENE-050626-55
25	ccl34b.1	0	3.81807	chemokine (C-C motif) ligand 34b, duplicate 1 [Source:ZFIN;Acc:ZDB-GENE-091204-276]	ENSDARG00000116875	ZDB-GENE-091204-276
25	BX649485.4	4.12125e-112	3.48548	0	0	0
25	mrc1b	0	3.45721	mannose receptor, C type 1b [Source:ZFIN;Acc:ZDB-GENE-070705-13]	ENSDARG00000038822	ZDB-GENE-070705-13
25	si:ch211-194m7.4	6.87681e-191	3.21772	si:ch211-194m7.4 [Source:ZFIN;Acc:ZDB-GENE-131125-83]	ENSDARG00000111882	ZDB-GENE-131125-83
25	marco	2.35986e-252	3.11909	macrophage receptor with collagenous structure [Source:ZFIN;Acc:ZDB-GENE-120514-2]	ENSDARG00000059294	ZDB-GENE-120514-2
25	ctsl.1	2.52338e-147	2.97407	cathepsin L.1 [Source:ZFIN;Acc:ZDB-GENE-040718-61]	ENSDARG00000003902	ZDB-GENE-040718-61
25	ctsc	0	2.69324	cathepsin C [Source:ZFIN;Acc:ZDB-GENE-030619-9]	ENSDARG00000101334	ZDB-GENE-030619-9
25	hmox1a	1.2557e-80	2.63313	heme oxygenase 1a [Source:ZFIN;Acc:ZDB-GENE-030131-3102]	ENSDARG00000027529	ZDB-GENE-030131-3102
25	si:ch211-194m7.5	1.56201e-111	2.57454	si:ch211-194m7.5 [Source:ZFIN;Acc:ZDB-GENE-120709-88]	ENSDARG00000098799	ZDB-GENE-120709-88
25	grna	0	2.53289	granulin a [Source:ZFIN;Acc:ZDB-GENE-030131-8434]	ENSDARG00000004954	ZDB-GENE-030131-8434
25	irf8	1.96107e-183	2.47355	interferon regulatory factor 8 [Source:ZFIN;Acc:ZDB-GENE-040718-367]	ENSDARG00000056407	ZDB-GENE-040718-367
25	plaua	1.22766e-45	2.43425	plasminogen activator, urokinase a [Source:ZFIN;Acc:ZDB-GENE-090313-278]	ENSDARG00000075265	ZDB-GENE-090313-278
25	si:ch211-1o7.3	1.25106e-206	2.41715	si:ch211-1o7.3 [Source:ZFIN;Acc:ZDB-GENE-130530-561]	ENSDARG00000017504	ZDB-GENE-130530-561
25	lgals9l3	0	2.22163	lectin, galactoside-binding, soluble, 9 (galectin 9)-like 3 [Source:ZFIN;Acc:ZDB-GENE-040718-159]	ENSDARG00000041060	ZDB-GENE-040718-159
25	cmklr1	2.24038e-166	2.21537	chemokine-like receptor 1 [Source:ZFIN;Acc:ZDB-GENE-060526-126]	ENSDARG00000090890	ZDB-GENE-060526-126
25	slc22a21	0	2.11204	solute carrier family 22 member 21 [Source:ZFIN;Acc:ZDB-GENE-091118-62]	ENSDARG00000094112	ZDB-GENE-091118-62
25	si:ch211-283g2.2	3.15194e-117	2.10943	si:ch211-283g2.2 [Source:ZFIN;Acc:ZDB-GENE-060526-151]	ENSDARG00000108340	ZDB-GENE-060526-151
25	ccl35.1	2.68693e-48	2.06473	chemokine (C-C motif) ligand 35, duplicate 1 [Source:ZFIN;Acc:ZDB-GENE-081022-33]	ENSDARG00000115481	ZDB-GENE-081022-33
25	mitd1	3.74867e-111	2.04733	MIT, microtubule interacting and transport, domain containing 1 [Source:ZFIN;Acc:ZDB-GENE-040426-923]	ENSDARG00000044766	ZDB-GENE-040426-923
25	havcr2	2.54483e-79	2.039	hepatitis A virus cellular receptor 2 [Source:ZFIN;Acc:ZDB-GENE-091204-20]	ENSDARG00000091692	ZDB-GENE-091204-20
25	tnfb	2.23257e-151	2.02346	tumor necrosis factor b (TNF superfamily, member 2) [Source:ZFIN;Acc:ZDB-GENE-050601-2]	ENSDARG00000013598	ZDB-GENE-050601-2
25	tnfsf12	5.8054e-135	1.99816	TNF superfamily member 12 [Source:ZFIN;Acc:ZDB-GENE-060929-376]	ENSDARG00000109341	ZDB-GENE-060929-376
25	tcirg1b	1.23893e-279	1.99129	T cell immune regulator 1, ATPase H+ transporting V0 subunit a3b [Source:ZFIN;Acc:ZDB-GENE-040426-2022]	ENSDARG00000105142	ZDB-GENE-040426-2022
25	CABZ01088134.1	3.45587e-73	1.96232	0	0	0
25	sftpbb	2.09721e-134	1.95066	surfactant protein Bb [Source:ZFIN;Acc:ZDB-GENE-060526-155]	ENSDARG00000067566	ZDB-GENE-060526-155
25	rnaset2l	9.93185e-112	1.94136	ribonuclease T2, like [Source:ZFIN;Acc:ZDB-GENE-090819-2]	ENSDARG00000058413	ZDB-GENE-090819-2
25	cx32.2	7.84579e-61	1.90554	connexin 32.2 [Source:ZFIN;Acc:ZDB-GENE-050303-1]	ENSDARG00000076789	ZDB-GENE-050303-1
25	arl5c	1.68457e-143	1.87564	ADP-ribosylation factor-like 5C [Source:ZFIN;Acc:ZDB-GENE-040426-1866]	ENSDARG00000035719	ZDB-GENE-040426-1866
25	c1qb	1.93268e-64	1.81909	complement component 1, q subcomponent, B chain [Source:ZFIN;Acc:ZDB-GENE-040801-223]	ENSDARG00000044612	ZDB-GENE-040801-223
25	lgals9l1	0	1.7991	lectin, galactoside-binding, soluble, 9 (galectin 9)-like 1 [Source:ZFIN;Acc:ZDB-GENE-030131-9543]	ENSDARG00000025903	ZDB-GENE-030131-9543
25	ctsba	0	1.79861	cathepsin Ba [Source:ZFIN;Acc:ZDB-GENE-040426-2650]	ENSDARG00000055120	ZDB-GENE-040426-2650
25	cfp	1.577e-191	1.7121	complement factor properdin [Source:ZFIN;Acc:ZDB-GENE-030131-9247]	ENSDARG00000094451	ZDB-GENE-030131-9247
25	zgc:64065	1.07895e-59	1.69053	zgc:64065 [Source:ZFIN;Acc:ZDB-GENE-040426-1355]	ENSDARG00000109817	ZDB-GENE-040426-1355
25	calhm6	1.162e-83	1.6488	calcium homeostasis modulator family member 6 [Source:ZFIN;Acc:ZDB-GENE-061201-60]	ENSDARG00000041980	ZDB-GENE-061201-60
25	si:ch211-212k18.7	0	1.6476	si:ch211-212k18.7 [Source:ZFIN;Acc:ZDB-GENE-030131-1312]	ENSDARG00000055504	ZDB-GENE-030131-1312
25	slc35f6	1.50707e-188	1.64559	solute carrier family 35 member F6 [Source:ZFIN;Acc:ZDB-GENE-040718-297]	ENSDARG00000114790	ZDB-GENE-040718-297
25	galk1	1.4281e-94	1.58054	galactokinase 1 [Source:ZFIN;Acc:ZDB-GENE-041010-79]	ENSDARG00000028088	ZDB-GENE-041010-79
25	spi1a	0	1.52129	Spi-1 proto-oncogene a [Source:ZFIN;Acc:ZDB-GENE-060825-351]	ENSDARG00000067797	ZDB-GENE-060825-351
25	scpep1	0	1.49138	serine carboxypeptidase 1 [Source:ZFIN;Acc:ZDB-GENE-040426-890]	ENSDARG00000040072	ZDB-GENE-040426-890
25	csf3b	4.82411e-12	1.44771	colony stimulating factor 3 (granulocyte) b [Source:ZFIN;Acc:ZDB-GENE-141212-221]	ENSDARG00000098752	ZDB-GENE-141212-221
25	psap	0	1.43834	prosaposin [Source:ZFIN;Acc:ZDB-GENE-020108-1]	ENSDARG00000013968	ZDB-GENE-020108-1
25	BX649485.2	3.70655e-229	1.40001	0	0	0
25	dnase2	1.95684e-81	1.39298	deoxyribonuclease II, lysosomal [Source:ZFIN;Acc:ZDB-GENE-010724-16]	ENSDARG00000073893	ZDB-GENE-010724-16
25	ms4a17a.10	8.23665e-184	1.39143	membrane-spanning 4-domains, subfamily A, member 17A.10 [Source:ZFIN;Acc:ZDB-GENE-080829-3]	ENSDARG00000095695	ZDB-GENE-080829-3
25	si:dkey-1h24.6	1.04565e-21	1.36595	si:dkey-1h24.6 [Source:ZFIN;Acc:ZDB-GENE-100922-103]	ENSDARG00000092653	ZDB-GENE-100922-103
25	trpv1	5.57706e-150	1.36527	transient receptor potential cation channel, subfamily V, member 1 [Source:ZFIN;Acc:ZDB-GENE-030912-8]	ENSDARG00000059883	ZDB-GENE-030912-8
25	c1qc	1.37018e-20	1.34775	complement component 1, q subcomponent, C chain [Source:ZFIN;Acc:ZDB-GENE-041010-51]	ENSDARG00000109447	ZDB-GENE-041010-51
25	slc7a7	0	1.34668	solute carrier family 7 member 7 [Source:ZFIN;Acc:ZDB-GENE-051127-5]	ENSDARG00000114394	ZDB-GENE-051127-5
25	zgc:136870	4.96462e-23	1.33967	zgc:136870 [Source:ZFIN;Acc:ZDB-GENE-060312-1]	ENSDARG00000109282	ZDB-GENE-060312-1
25	si:ch211-153b23.7	7.32637e-32	1.3381	si:ch211-153b23.7 [Source:ZFIN;Acc:ZDB-GENE-141216-14]	ENSDARG00000088612	ZDB-GENE-141216-14
25	cxcr3.2	0	1.3064	chemokine (C-X-C motif) receptor 3, tandem duplicate 2 [Source:ZFIN;Acc:ZDB-GENE-041114-186]	ENSDARG00000113356	ZDB-GENE-041114-186
25	si:dkey-69o16.5	9.52094e-62	1.30398	si:dkey-69o16.5 [Source:ZFIN;Acc:ZDB-GENE-081104-432]	ENSDARG00000070057	ZDB-GENE-081104-432
25	gng10	6.5774e-153	1.2726	guanine nucleotide binding protein (G protein), gamma 10 [Source:ZFIN;Acc:ZDB-GENE-091020-1]	ENSDARG00000104043	ZDB-GENE-091020-1
25	BX571880.1	0	1.26422	0	0	0
25	si:dkey-148a17.6	1.60868e-37	1.23907	si:dkey-148a17.6 [Source:ZFIN;Acc:ZDB-GENE-160728-65]	ENSDARG00000113658	ZDB-GENE-160728-65
25	mafbb	0	1.18622	v-maf avian musculoaponeurotic fibrosarcoma oncogene homolog Bb [Source:ZFIN;Acc:ZDB-GENE-010605-4]	ENSDARG00000099120	ZDB-GENE-010605-4
25	ctsh	4.18101e-147	1.17417	cathepsin H [Source:ZFIN;Acc:ZDB-GENE-030131-3539]	ENSDARG00000041108	ZDB-GENE-030131-3539
25	zgc:154125	1.14748e-13	1.16295	zgc:154125 [Source:ZFIN;Acc:ZDB-GENE-061013-717]	ENSDARG00000071463	ZDB-GENE-061013-717
25	p2ry12	1.82899e-23	1.13824	purinergic receptor P2Y12 [Source:ZFIN;Acc:ZDB-GENE-110208-4]	ENSDARG00000069945	ZDB-GENE-110208-4
25	dpp7	1.46316e-290	1.12357	dipeptidyl-peptidase 7 [Source:ZFIN;Acc:ZDB-GENE-050306-16]	ENSDARG00000115933	ZDB-GENE-050306-16
25	slc3a2a	0	1.10896	solute carrier family 3 member 2a [Source:ZFIN;Acc:ZDB-GENE-000831-3]	ENSDARG00000112231	ZDB-GENE-000831-3
25	c1qa	4.58295e-12	1.09669	complement component 1, q subcomponent, A chain [Source:ZFIN;Acc:ZDB-GENE-050522-86]	ENSDARG00000109639	ZDB-GENE-050522-86
25	si:ch73-158p21.3	2.05271e-12	1.07706	si:ch73-158p21.3 [Source:ZFIN;Acc:ZDB-GENE-030131-4747]	ENSDARG00000101030	ZDB-GENE-030131-4747
25	slc2a6	9.0934e-173	1.06741	solute carrier family 2 member 6 [Source:ZFIN;Acc:ZDB-GENE-081104-301]	ENSDARG00000058731	ZDB-GENE-081104-301
25	itgae.1	7.73373e-54	1.06317	integrin, alpha E, tandem duplicate 1 [Source:ZFIN;Acc:ZDB-GENE-131121-125]	ENSDARG00000098012	ZDB-GENE-131121-125
25	paox1	3.58504e-46	1.06028	polyamine oxidase (exo-N4-amino) 1 [Source:ZFIN;Acc:ZDB-GENE-081104-436]	ENSDARG00000043403	ZDB-GENE-081104-436
25	si:ch1073-392o20.2	0	1.02295	si:ch1073-392o20.2 [Source:ZFIN;Acc:ZDB-GENE-091204-431]	ENSDARG00000102599	ZDB-GENE-091204-431
25	tmem104	2.63089e-59	1.01881	transmembrane protein 104 [Source:ZFIN;Acc:ZDB-GENE-070822-4]	ENSDARG00000088560	ZDB-GENE-070822-4
25	fuca2	3.5744e-294	1.01172	alpha-L-fucosidase 2 [Source:ZFIN;Acc:ZDB-GENE-040822-39]	ENSDARG00000115098	ZDB-GENE-040822-39
25	BX248082.1	0	0.999453	0	0	0
25	il10ra	4.07339e-63	0.991171	interleukin 10 receptor, alpha [Source:ZFIN;Acc:ZDB-GENE-070905-4]	ENSDARG00000100383	ZDB-GENE-070905-4
25	pepd	5.50287e-167	0.98438	peptidase D [Source:ZFIN;Acc:ZDB-GENE-030131-9444]	ENSDARG00000102249	ZDB-GENE-030131-9444
25	pmaip1	2.72651e-72	0.981457	phorbol-12-myristate-13-acetate-induced protein 1 [Source:ZFIN;Acc:ZDB-GENE-070119-3]	ENSDARG00000089307	ZDB-GENE-070119-3
25	zgc:152830	0	0.981434	zgc:152830 [Source:ZFIN;Acc:ZDB-GENE-090312-55]	ENSDARG00000079932	ZDB-GENE-090312-55
25	xaf1	1.78207e-08	0.979644	XIAP associated factor 1 [Source:ZFIN;Acc:ZDB-GENE-060929-840]	ENSDARG00000068939	ZDB-GENE-060929-840
25	card9	4.16672e-77	0.978633	caspase recruitment domain family, member 9 [Source:ZFIN;Acc:ZDB-GENE-060531-94]	ENSDARG00000067672	ZDB-GENE-060531-94
25	gm2a	0	0.975676	GM2 ganglioside activator [Source:ZFIN;Acc:ZDB-GENE-050417-373]	ENSDARG00000088439	ZDB-GENE-050417-373
25	FO203432.1	3.9527e-18	0.943226	0	0	0
25	irf5	4.70149e-49	0.941594	interferon regulatory factor 5 [Source:ZFIN;Acc:ZDB-GENE-040426-2587]	ENSDARG00000045681	ZDB-GENE-040426-2587
25	ctsz	0	0.932085	cathepsin Z [Source:ZFIN;Acc:ZDB-GENE-041010-139]	ENSDARG00000043081	ZDB-GENE-041010-139
25	csf2rb	2.87313e-43	0.92228	colony stimulating factor 2 receptor, beta, low-affinity (granulocyte-macrophage) [Source:ZFIN;Acc:ZDB-GENE-080115-1]	ENSDARG00000112627	ZDB-GENE-080115-1
25	acod1	5.48626e-09	0.921463	aconitate decarboxylase 1 [Source:ZFIN;Acc:ZDB-GENE-081104-428]	ENSDARG00000114462	ZDB-GENE-081104-428
25	pglyrp5	7.68693e-11	0.916735	peptidoglycan recognition protein 5 [Source:ZFIN;Acc:ZDB-GENE-050419-71]	ENSDARG00000112609	ZDB-GENE-050419-71
25	npc2	3.00293e-298	0.892645	Niemann-Pick disease, type C2 [Source:ZFIN;Acc:ZDB-GENE-021206-13]	ENSDARG00000090912	ZDB-GENE-021206-13
25	ccl38.1	1.69765e-14	0.888203	chemokine (C-C motif) ligand 38, duplicate 1 [Source:ZFIN;Acc:ZDB-GENE-041014-320]	ENSDARG00000041919	ZDB-GENE-041014-320
25	slc30a1a	4.67371e-134	0.878273	solute carrier family 30 member 1a [Source:ZFIN;Acc:ZDB-GENE-040426-1840]	ENSDARG00000005463	ZDB-GENE-040426-1840
25	si:dkey-27i16.2	0	0.877834	si:dkey-27i16.2 [Source:ZFIN;Acc:ZDB-GENE-030131-9667]	ENSDARG00000098293	ZDB-GENE-030131-9667
25	stoml3b	1.26861e-81	0.875827	stomatin (EPB72)-like 3b [Source:ZFIN;Acc:ZDB-GENE-050417-366]	ENSDARG00000057035	ZDB-GENE-050417-366
25	nfkbiaa	6.58332e-291	0.874665	nuclear factor of kappa light polypeptide gene enhancer in B-cells inhibitor, alpha a [Source:ZFIN;Acc:ZDB-GENE-040426-2227]	ENSDARG00000005481	ZDB-GENE-040426-2227
25	cndp2	0	0.853722	carnosine dipeptidase 2 [Source:ZFIN;Acc:ZDB-GENE-030131-5499]	ENSDARG00000003931	ZDB-GENE-030131-5499
25	entpd2a.1	1.23201e-27	0.852012	ectonucleoside triphosphate diphosphohydrolase 2a, tandem duplicate 1 [Source:ZFIN;Acc:ZDB-GENE-040724-187]	ENSDARG00000035506	ZDB-GENE-040724-187
25	BX322618.1	5.72757e-165	0.836814	0	0	0
25	BX908750.1	5.25822e-97	0.829461	0	0	0
25	BX682234.1	8.20086e-12	0.804667	0	0	0
25	samsn1a	0	0.803454	SAM domain, SH3 domain and nuclear localisation signals 1a [Source:ZFIN;Acc:ZDB-GENE-030131-8639]	ENSDARG00000054543	ZDB-GENE-030131-8639
25	gpd1a	1.93738e-40	0.803427	glycerol-3-phosphate dehydrogenase 1a [Source:ZFIN;Acc:ZDB-GENE-050417-209]	ENSDARG00000043701	ZDB-GENE-050417-209
25	BX649485.1	1.76911e-30	0.802827	0	0	0
25	adgrg3	2.22061e-196	0.783528	adhesion G protein-coupled receptor G3 [Source:ZFIN;Acc:ZDB-GENE-140106-110]	ENSDARG00000074782	ZDB-GENE-140106-110
25	ugt5b2	1.58002e-61	0.778377	UDP glucuronosyltransferase 5 family, polypeptide B3 [Source:ZFIN;Acc:ZDB-GENE-100406-5]	ENSDARG00000099276	ZDB-GENE-100406-4
25	mhc2dab	0.00133489	0.775003	major histocompatibility complex class II DAB gene [Source:ZFIN;Acc:ZDB-GENE-980526-200]	ENSDARG00000079105	ZDB-GENE-980526-200
25	ccl39.2	0.000175965	0.763427	chemokine (C-C motif) ligand 39, duplicate 2 [Source:ZFIN;Acc:ZDB-GENE-131120-38]	ENSDARG00000115125	ZDB-GENE-131120-38
25	ctsa	0	0.756078	cathepsin A [Source:ZFIN;Acc:ZDB-GENE-030131-537]	ENSDARG00000098114	ZDB-GENE-030131-537
25	si:ch211-125e6.5	6.39143e-10	0.749787	si:ch211-125e6.5 [Source:ZFIN;Acc:ZDB-GENE-070912-39]	ENSDARG00000069381	ZDB-GENE-070912-39
25	fgd4b	4.19071e-28	0.744054	FYVE, RhoGEF and PH domain containing 4b [Source:ZFIN;Acc:ZDB-GENE-110421-6]	ENSDARG00000060248	ZDB-GENE-110421-6
25	si:ch73-12o23.1	2.68394e-26	0.739886	si:ch73-12o23.1 [Source:ZFIN;Acc:ZDB-GENE-130530-749]	ENSDARG00000074282	ZDB-GENE-130530-749
25	tmem173	1.83652e-08	0.730282	transmembrane protein 173 [Source:ZFIN;Acc:ZDB-GENE-120921-1]	ENSDARG00000091058	ZDB-GENE-120921-1
25	rnf213a	2.09645e-43	0.730054	ring finger protein 213a [Source:ZFIN;Acc:ZDB-GENE-050302-100]	ENSDARG00000099465	ZDB-GENE-050302-100
25	si:ch1073-110a20.7	6.95753e-07	0.70681	si:ch1073-110a20.7 [Source:ZFIN;Acc:ZDB-GENE-121214-133]	ENSDARG00000109399	ZDB-GENE-121214-133
25	tlr8a	2.62481e-07	0.705757	toll-like receptor 8a [Source:ZFIN;Acc:ZDB-GENE-040219-13]	ENSDARG00000090119	ZDB-GENE-040219-13
25	cd83	2.32151e-09	0.700384	CD83 molecule [Source:ZFIN;Acc:ZDB-GENE-060503-762]	ENSDARG00000112724	ZDB-GENE-060503-762
25	si:dkey-4c23.5	3.7525e-10	0.691869	si:dkey-4c23.5 [Source:ZFIN;Acc:ZDB-GENE-050208-349]	ENSDARG00000115038	ZDB-GENE-050208-349
25	BX897691.1	2.45998e-05	0.685481	0	0	0
25	npc1	3.05934e-92	0.684062	Niemann-Pick disease, type C1 [Source:ZFIN;Acc:ZDB-GENE-030131-3161]	ENSDARG00000017180	ZDB-GENE-030131-3161
25	si:ch73-343l4.2	2.80726e-38	0.673681	si:ch73-343l4.2 [Source:ZFIN;Acc:ZDB-GENE-090313-154]	ENSDARG00000079903	ZDB-GENE-090313-154
25	NPC2_(1_of_many)	9.69635e-05	0.671758	0	0	0
25	slc20a1b	1.08038e-136	0.670108	solute carrier family 20 member 1b [Source:ZFIN;Acc:ZDB-GENE-030131-260]	ENSDARG00000010641	ZDB-GENE-030131-260
25	mfng	3.84796e-131	0.669652	MFNG O-fucosylpeptide 3-beta-N-acetylglucosaminyltransferase [Source:ZFIN;Acc:ZDB-GENE-041130-1]	ENSDARG00000042925	ZDB-GENE-041130-1
25	snx10b	2.01057e-05	0.669072	sorting nexin 10b [Source:ZFIN;Acc:ZDB-GENE-070628-1]	ENSDARG00000040474	ZDB-GENE-070628-1
25	pik3r6a	7.31399e-20	0.662184	phosphoinositide-3-kinase, regulatory subunit 6a [Source:ZFIN;Acc:ZDB-GENE-170330-1]	ENSDARG00000100336	ZDB-GENE-170330-1
25	bzw2	1.99405e-40	0.637381	basic leucine zipper and W2 domains 2 [Source:ZFIN;Acc:ZDB-GENE-040426-746]	ENSDARG00000035918	ZDB-GENE-040426-746
25	ms4a17a.9	1.53533e-166	0.635433	membrane-spanning 4-domains, subfamily A, member 17A.9 [Source:ZFIN;Acc:ZDB-GENE-050320-79]	ENSDARG00000094854	ZDB-GENE-050320-79
25	ccl35.2	5.8409e-05	0.634983	chemokine (C-C motif) ligand 35, duplicate 2 [Source:ZFIN;Acc:ZDB-GENE-140718-1]	ENSDARG00000070378	ZDB-GENE-140718-1
25	ube2l3a	1.45556e-53	0.621102	ubiquitin-conjugating enzyme E2L 3a [Source:ZFIN;Acc:ZDB-GENE-030131-2977]	ENSDARG00000112087	ZDB-GENE-030131-2977
25	si:dkey-42i9.6	5.42458e-134	0.611765	si:dkey-42i9.6 [Source:ZFIN;Acc:ZDB-GENE-030131-6596]	ENSDARG00000013681	ZDB-GENE-030131-6596
25	vrk2	5.66614e-08	0.601471	VRK serine/threonine kinase 2 [Source:ZFIN;Acc:ZDB-GENE-040426-1046]	ENSDARG00000021547	ZDB-GENE-040426-1046
25	lyn	1.37871e-109	0.600282	LYN proto-oncogene, Src family tyrosine kinase [Source:ZFIN;Acc:ZDB-GENE-040912-7]	ENSDARG00000107511	ZDB-GENE-040912-7
25	wipf1b	1.41997e-170	0.59888	WAS/WASL interacting protein family, member 1b [Source:ZFIN;Acc:ZDB-GENE-110815-1]	ENSDARG00000071084	ZDB-GENE-110815-1
25	zgc:162730	0	0.592173	zgc:162730 [Source:ZFIN;Acc:ZDB-GENE-030131-6366]	ENSDARG00000103720	ZDB-GENE-030131-6366
25	asah1b	2.06104e-100	0.581841	N-acylsphingosine amidohydrolase (acid ceramidase) 1b [Source:ZFIN;Acc:ZDB-GENE-040426-1512]	ENSDARG00000116060	ZDB-GENE-040426-1512
25	si:dkey-206d17.12	8.54132e-68	0.581416	si:dkey-206d17.12 [Source:ZFIN;Acc:ZDB-GENE-081031-82]	ENSDARG00000101034	ZDB-GENE-081031-82
25	cdh29	4.86155e-125	0.577031	cadherin 29 [Source:ZFIN;Acc:ZDB-GENE-141212-240]	ENSDARG00000100131	ZDB-GENE-141212-240
25	jak1	8.15598e-103	0.55581	Janus kinase 1 [Source:ZFIN;Acc:ZDB-GENE-980526-142]	ENSDARG00000117102	ZDB-GENE-980526-142
25	tspan37	9.01704e-28	0.555333	tetraspanin 37 [Source:ZFIN;Acc:ZDB-GENE-070912-550]	ENSDARG00000095090	ZDB-GENE-070912-550
25	si:dkey-148a17.5	0.000463945	0.549889	si:dkey-148a17.5 [Source:ZFIN;Acc:ZDB-GENE-160728-121]	ENSDARG00000114952	ZDB-GENE-160728-121
25	si:ch1073-80i24.3	0.00641525	0.545509	si:ch1073-80i24.3 [Source:ZFIN;Acc:ZDB-GENE-131121-622]	ENSDARG00000097776	ZDB-GENE-131121-622
25	mbd2	5.01181e-17	0.540903	methyl-CpG binding domain protein 2 [Source:ZFIN;Acc:ZDB-GENE-030131-9049]	ENSDARG00000075952	ZDB-GENE-030131-9049
25	abhd12	8.16975e-86	0.528944	abhydrolase domain containing 12 [Source:ZFIN;Acc:ZDB-GENE-060929-268]	ENSDARG00000071004	ZDB-GENE-060929-268
25	slc7a8a	0	0.528226	solute carrier family 7 member 8a [Source:ZFIN;Acc:ZDB-GENE-121120-2]	ENSDARG00000075831	ZDB-GENE-121120-2
25	bzw1b	2.39294e-48	0.522644	basic leucine zipper and W2 domains 1b [Source:ZFIN;Acc:ZDB-GENE-040426-2881]	ENSDARG00000099148	ZDB-GENE-040426-2881
25	f13a1b	0	0.522256	coagulation factor XIII, A1 polypeptide b [Source:ZFIN;Acc:ZDB-GENE-030131-9634]	ENSDARG00000036893	ZDB-GENE-030131-9634
25	cybb	8.796254272127641e-308	0.516806	cytochrome b-245, beta polypeptide (chronic granulomatous disease) [Source:ZFIN;Acc:ZDB-GENE-040426-1380]	ENSDARG00000056615	ZDB-GENE-040426-1380
25	il1fma	0.000453522	0.515639	interleukin-1 family member A [Source:ZFIN;Acc:ZDB-GENE-140106-231]	ENSDARG00000089383	ZDB-GENE-140106-231
25	cd22	7.62185e-09	0.515386	cd22 molecule [Source:ZFIN;Acc:ZDB-GENE-050522-521]	ENSDARG00000053005	ZDB-GENE-050522-521
25	si:ch73-158p21.2	0.000103688	0.510022	si:ch73-158p21.2 [Source:ZFIN;Acc:ZDB-GENE-161017-23]	ENSDARG00000101690	ZDB-GENE-161017-23
25	si:dkey-192g7.3	6.42363e-40	0.506993	si:dkey-192g7.3 [Source:ZFIN;Acc:ZDB-GENE-070912-411]	ENSDARG00000094012	ZDB-GENE-070912-411
25	glmp	2.4835e-63	0.493509	glycosylated lysosomal membrane protein [Source:ZFIN;Acc:ZDB-GENE-040912-142]	ENSDARG00000059354	ZDB-GENE-040912-142
25	ch25h	2.44141e-16	0.491601	cholesterol 25-hydroxylase [Source:ZFIN;Acc:ZDB-GENE-041212-81]	ENSDARG00000045190	ZDB-GENE-041212-81
25	abcg2a	1.33508e-06	0.489621	ATP-binding cassette, sub-family G (WHITE), member 2a [Source:ZFIN;Acc:ZDB-GENE-050517-35]	ENSDARG00000100075	ZDB-GENE-050517-35
25	ttc39c	1.29483e-105	0.484714	tetratricopeptide repeat domain 39C [Source:ZFIN;Acc:ZDB-GENE-050522-194]	ENSDARG00000115554	ZDB-GENE-050522-194
25	atp6v1c1a	3.62347e-102	0.482069	ATPase H+ transporting V1 subunit C1a [Source:ZFIN;Acc:ZDB-GENE-030616-612]	ENSDARG00000023967	ZDB-GENE-030616-612
25	dicp3.1	3.7435e-15	0.474541	diverse immunoglobulin domain-containing protein 3.1 [Source:ZFIN;Acc:ZDB-GENE-120306-18]	ENSDARG00000099674	ZDB-GENE-120306-18
25	tpp1	2.46665e-19	0.474273	tripeptidyl peptidase I [Source:ZFIN;Acc:ZDB-GENE-030131-6654]	ENSDARG00000042793	ZDB-GENE-030131-6654
25	gpr155a	6.57533e-09	0.465148	G protein-coupled receptor 155a [Source:ZFIN;Acc:ZDB-GENE-100922-89]	ENSDARG00000090804	ZDB-GENE-100922-89
25	ada	1.7724e-88	0.456511	adenosine deaminase [Source:ZFIN;Acc:ZDB-GENE-040718-393]	ENSDARG00000003113	ZDB-GENE-040718-393
25	si:dkey-9k7.3	1.12177e-07	0.454384	si:dkey-9k7.3 [Source:ZFIN;Acc:ZDB-GENE-160728-12]	ENSDARG00000089821	ZDB-GENE-160728-12
25	mpp1	0	0.452444	membrane protein, palmitoylated 1 [Source:ZFIN;Acc:ZDB-GENE-031113-4]	ENSDARG00000105287	ZDB-GENE-031113-4
25	zgc:112998	0.0072798	0.44911	zgc:112998 [Source:ZFIN;Acc:ZDB-GENE-050320-134]	ENSDARG00000079760	ZDB-GENE-050320-134
25	glb1l	8.12958e-104	0.44752	galactosidase, beta 1-like [Source:ZFIN;Acc:ZDB-GENE-050309-196]	ENSDARG00000029955	ZDB-GENE-050309-196
25	sema4ab	9.15954e-41	0.439519	sema domain, immunoglobulin domain (Ig), transmembrane domain (TM) and short cytoplasmic domain, (semaphorin) 4Ab [Source:ZFIN;Acc:ZDB-GENE-060503-363]	ENSDARG00000062352	ZDB-GENE-060503-363
25	acp5a	8.0154e-77	0.43575	acid phosphatase 5a, tartrate resistant [Source:ZFIN;Acc:ZDB-GENE-040426-2864]	ENSDARG00000111996	ZDB-GENE-040426-2864
25	si:cabz01102082.1	1.55658e-17	0.435153	si:cabz01102082.1 [Source:ZFIN;Acc:ZDB-GENE-160728-40]	ENSDARG00000105648	ZDB-GENE-160728-40
25	znf143a	3.36162e-10	0.433687	zinc finger protein 143a [Source:ZFIN;Acc:ZDB-GENE-041114-154]	ENSDARG00000012887	ZDB-GENE-041114-154
25	tnfrsf1a	4.88045e-94	0.430378	tumor necrosis factor receptor superfamily, member 1a [Source:ZFIN;Acc:ZDB-GENE-040426-2252]	ENSDARG00000018569	ZDB-GENE-040426-2252
25	dram2b	1.42692e-26	0.428566	DNA-damage regulated autophagy modulator 2b [Source:ZFIN;Acc:ZDB-GENE-040625-141]	ENSDARG00000044241	ZDB-GENE-040625-141
25	BX511128.3	0.00786045	0.424709	0	0	0
25	ccr2	0.000570778	0.42443	chemokine (C-C motif) receptor 2 [Source:ZFIN;Acc:ZDB-GENE-151216-1]	ENSDARG00000105363	ZDB-GENE-151216-1
25	fosl2	2.35783e-135	0.419323	fos-like antigen 2 [Source:ZFIN;Acc:ZDB-GENE-070209-164]	ENSDARG00000040623	ZDB-GENE-070209-164
25	tmem136b	0.00663514	0.414897	transmembrane protein 135 [Source:ZFIN;Acc:ZDB-GENE-070424-70]	ENSDARG00000069157	ZDB-GENE-070424-70
25	gdap2	1.21408e-21	0.413444	ganglioside induced differentiation associated protein 2 [Source:ZFIN;Acc:ZDB-GENE-040912-31]	ENSDARG00000021569	ZDB-GENE-040912-31
25	si:ch211-286b5.9	1.89966e-36	0.407054	si:ch211-286b5.9 [Source:ZFIN;Acc:ZDB-GENE-121214-63]	ENSDARG00000086166	ZDB-GENE-121214-63
25	CABZ01066694.1	4.51917e-13	0.404738	0	0	0
25	snx5	1.46082e-87	0.403398	sorting nexin 5 [Source:ZFIN;Acc:ZDB-GENE-040426-2857]	ENSDARG00000020442	ZDB-GENE-040426-2857
25	galk2	2.90131e-22	0.397774	galactokinase 2 [Source:ZFIN;Acc:ZDB-GENE-041114-143]	ENSDARG00000004059	ZDB-GENE-041114-143
25	si:ch211-122f10.4	1.23251e-47	0.397281	si:ch211-122f10.4 [Source:ZFIN;Acc:ZDB-GENE-140106-45]	ENSDARG00000052074	ZDB-GENE-140106-45
25	CABZ01046432.1	7.13819e-17	0.396407	0	0	0
25	CR450696.1	0.0182628	0.39146	0	0	0
25	slc38a7	1.05921e-25	0.377907	solute carrier family 38 member 7 [Source:ZFIN;Acc:ZDB-GENE-040801-266]	ENSDARG00000012002	ZDB-GENE-040801-266
25	zgc:171687	0.0301549	0.376093	zgc:171687 [Source:ZFIN;Acc:ZDB-GENE-071004-9]	ENSDARG00000038682	ZDB-GENE-071004-9
25	bin2b	8.9744e-88	0.368006	bridging integrator 2b [Source:ZFIN;Acc:ZDB-GENE-030131-5598]	ENSDARG00000010255	ZDB-GENE-030131-5598
25	ephx2	3.07347e-07	0.361545	epoxide hydrolase 2, cytoplasmic [Source:ZFIN;Acc:ZDB-GENE-041212-70]	ENSDARG00000040255	ZDB-GENE-041212-70
25	hivep1	6.45006e-15	0.357628	human immunodeficiency virus type I enhancer binding protein 1 [Source:ZFIN;Acc:ZDB-GENE-070912-512]	ENSDARG00000103658	ZDB-GENE-070912-512
25	CABZ01078737.1	4.58326e-168	0.354884	0	0	0
25	fgl2a	3.45888e-09	0.354764	fibrinogen-like 2a [Source:ZFIN;Acc:ZDB-GENE-030131-9506]	ENSDARG00000019861	ZDB-GENE-030131-9506
25	ifi35	4.2742e-05	0.352145	interferon-induced protein 35 [Source:ZFIN;Acc:ZDB-GENE-100311-2]	ENSDARG00000075643	ZDB-GENE-100311-2
25	si:ch211-11c3.9	0.0354862	0.351872	si:ch211-11c3.9 [Source:ZFIN;Acc:ZDB-GENE-141216-426]	ENSDARG00000098699	ZDB-GENE-141216-426
25	tmem106c	0.000727658	0.351584	transmembrane protein 106C [Source:ZFIN;Acc:ZDB-GENE-061013-562]	ENSDARG00000098105	ZDB-GENE-061013-562
25	zdhhc3a	0.000986468	0.350072	zinc finger, DHHC-type containing 3a [Source:ZFIN;Acc:ZDB-GENE-040718-484]	ENSDARG00000010981	ZDB-GENE-040718-484
25	CU972454.4	7.78176e-07	0.349691	0	0	0
25	git2b	1.09825e-05	0.344235	G protein-coupled receptor kinase interacting ArfGAP 2b [Source:ZFIN;Acc:ZDB-GENE-070112-2192]	ENSDARG00000111846	ZDB-GENE-070112-2192
25	cxcr3.3	1.70331e-10	0.340695	chemokine (C-X-C motif) receptor 3, tandem duplicate 3 [Source:ZFIN;Acc:ZDB-GENE-100922-34]	ENSDARG00000070669	ZDB-GENE-100922-34
25	hexb	2.33524e-152	0.339662	hexosaminidase B (beta polypeptide) [Source:ZFIN;Acc:ZDB-GENE-030131-2333]	ENSDARG00000034368	ZDB-GENE-030131-2333
25	gpr183a	9.79523e-72	0.339624	G protein-coupled receptor 183a [Source:ZFIN;Acc:ZDB-GENE-070615-28]	ENSDARG00000010317	ZDB-GENE-070615-28
25	ctsk	9.30987e-195	0.337322	cathepsin K [Source:ZFIN;Acc:ZDB-GENE-001205-4]	ENSDARG00000040251	ZDB-GENE-001205-4
25	si:ch211-106h4.4	1.48428e-05	0.332281	si:ch211-106h4.4 [Source:ZFIN;Acc:ZDB-GENE-070705-14]	ENSDARG00000093629	ZDB-GENE-070705-14
25	renbp	2.70841e-07	0.330283	renin binding protein [Source:ZFIN;Acc:ZDB-GENE-041212-34]	ENSDARG00000008931	ZDB-GENE-041212-34
25	unc93b1	0.0178189	0.330179	unc-93 homolog B1, TLR signaling regulator [Source:ZFIN;Acc:ZDB-GENE-130424-1]	ENSDARG00000069114	ZDB-GENE-130424-1
25	caspa	9.3311e-29	0.330139	caspase a [Source:ZFIN;Acc:ZDB-GENE-000616-3]	ENSDARG00000008165	ZDB-GENE-000616-3
25	litaf	1.91803e-93	0.32865	lipopolysaccharide-induced TNF factor [Source:ZFIN;Acc:ZDB-GENE-040704-23]	ENSDARG00000103483	ZDB-GENE-040704-23
25	sdr16c5b	5.58295e-164	0.315784	short chain dehydrogenase/reductase family 16C, member 5b [Source:ZFIN;Acc:ZDB-GENE-040426-2861]	ENSDARG00000017794	ZDB-GENE-040426-2861
25	si:ch211-214k5.3	0.00156569	0.31076	si:ch211-214k5.3 [Source:ZFIN;Acc:ZDB-GENE-041210-206]	ENSDARG00000102034	ZDB-GENE-041210-206
25	tppp	7.01998e-49	0.304626	tubulin polymerization promoting protein [Source:ZFIN;Acc:ZDB-GENE-101115-2]	ENSDARG00000104399	ZDB-GENE-101115-2
25	tcima	8.96156e-216	0.301748	transcriptional and immune response regulator a [Source:ZFIN;Acc:ZDB-GENE-050320-36]	ENSDARG00000110999	ZDB-GENE-050320-36
25	csf1ra	5.92829e-15	0.299833	colony stimulating factor 1 receptor, a [Source:ZFIN;Acc:ZDB-GENE-001205-1]	ENSDARG00000102986	ZDB-GENE-001205-1
25	ctsd	0	0.299442	cathepsin D [Source:ZFIN;Acc:ZDB-GENE-010131-8]	ENSDARG00000113876	ZDB-GENE-010131-8
25	ms4a17a.6	2.53287e-09	0.298336	membrane-spanning 4-domains, subfamily A, member 17A.6 [Source:ZFIN;Acc:ZDB-GENE-070209-265]	ENSDARG00000007018	ZDB-GENE-070209-265
25	CU695117.1	0.000169586	0.295251	0	0	0
25	zgc:162944	9.27148e-73	0.293182	zgc:162944 [Source:ZFIN;Acc:ZDB-GENE-070424-75]	ENSDARG00000112524	ZDB-GENE-070424-75
25	si:cabz01074946.1	3.50149e-17	0.285063	si:cabz01074946.1 [Source:ZFIN;Acc:ZDB-GENE-160113-134]	ENSDARG00000090396	ZDB-GENE-160113-134
25	vsir	0	0.283445	V-set immunoregulatory receptor [Source:ZFIN;Acc:ZDB-GENE-060929-716]	ENSDARG00000068784	ZDB-GENE-060929-716
25	ppt1	1.13353e-132	0.280493	palmitoyl-protein thioesterase 1 (ceroid-lipofuscinosis, neuronal 1, infantile) [Source:ZFIN;Acc:ZDB-GENE-040426-2653]	ENSDARG00000039980	ZDB-GENE-040426-2653
25	cyfip1	1.18782e-129	0.279713	cytoplasmic FMR1 interacting protein 1 [Source:ZFIN;Acc:ZDB-GENE-030131-8557]	ENSDARG00000044345	ZDB-GENE-030131-8557
25	FO704661.1	7.06232e-13	0.27912	0	0	0
25	irak3	0.0312172	0.279016	interleukin-1 receptor-associated kinase 3 [Source:ZFIN;Acc:ZDB-GENE-060503-710]	ENSDARG00000053131	ZDB-GENE-060503-710
25	si:dkey-25e12.3	6.39423e-55	0.278503	si:dkey-25e12.3 [Source:ZFIN;Acc:ZDB-GENE-041001-132]	ENSDARG00000113269	ZDB-GENE-041001-132
25	grap2a	4.56173e-109	0.278064	GRB2 related adaptor protein 2a [Source:ZFIN;Acc:ZDB-GENE-050417-275]	ENSDARG00000006468	ZDB-GENE-050417-275
25	mov10a	2.54724e-05	0.272262	Mov10 RISC complex RNA helicase a [Source:ZFIN;Acc:ZDB-GENE-091230-8]	ENSDARG00000015829	ZDB-GENE-091230-8
25	scn4bb	0.0239186	0.268628	sodium channel, voltage-gated, type IV, beta b [Source:ZFIN;Acc:ZDB-GENE-031116-71]	ENSDARG00000112427	ZDB-GENE-031116-71
25	nfkbie	6.15974e-11	0.267008	nuclear factor of kappa light polypeptide gene enhancer in B-cells inhibitor, epsilon [Source:ZFIN;Acc:ZDB-GENE-061215-132]	ENSDARG00000068367	ZDB-GENE-061215-132
25	adap2	0.0153823	0.260812	ArfGAP with dual PH domains 2 [Source:ZFIN;Acc:ZDB-GENE-070912-21]	ENSDARG00000070565	ZDB-GENE-070912-21
25	CU652528.1	3.14887e-05	0.260069	0	0	0
25	gnptab	6.96456e-17	0.256309	N-acetylglucosamine-1-phosphate transferase subunits alpha and beta [Source:ZFIN;Acc:ZDB-GENE-030131-4714]	ENSDARG00000030153	ZDB-GENE-030131-4714
25	blnk	7.20506e-30	0.247044	B cell linker [Source:ZFIN;Acc:ZDB-GENE-040702-4]	ENSDARG00000042722	ZDB-GENE-040702-4
25	jpt2	7.64371e-184	0.242069	Jupiter microtubule associated homolog 2 [Source:ZFIN;Acc:ZDB-GENE-030131-599]	ENSDARG00000034427	ZDB-GENE-030131-599
25	nr4a1	0	0.233906	nuclear receptor subfamily 4, group A, member 1 [Source:ZFIN;Acc:ZDB-GENE-040704-11]	ENSDARG00000109473	ZDB-GENE-040704-11
25	bach1b	4.5895e-67	0.233507	BTB and CNC homology 1, basic leucine zipper transcription factor 1 b [Source:ZFIN;Acc:ZDB-GENE-050522-220]	ENSDARG00000002196	ZDB-GENE-050522-220
25	irge4	0.0278792	0.23186	immunity-related GTPase family, e4 [Source:ZFIN;Acc:ZDB-GENE-051212-2]	ENSDARG00000070317	ZDB-GENE-051212-2
25	tmem144a	9.64607e-05	0.228736	transmembrane protein 144a [Source:ZFIN;Acc:ZDB-GENE-040822-12]	ENSDARG00000112588	ZDB-GENE-040822-12
25	akr1a1b	4.39698e-39	0.22576	aldo-keto reductase family 1, member A1b (aldehyde reductase) [Source:ZFIN;Acc:ZDB-GENE-050417-118]	ENSDARG00000112549	ZDB-GENE-050417-118
25	arhgef15	0.00710383	0.225336	Rho guanine nucleotide exchange factor (GEF) 15 [Source:ZFIN;Acc:ZDB-GENE-060526-292]	ENSDARG00000100293	ZDB-GENE-060526-292
25	sowahd	1.27288e-35	0.224865	sosondowah ankyrin repeat domain family d [Source:ZFIN;Acc:ZDB-GENE-120215-42]	ENSDARG00000109642	ZDB-GENE-120215-42
25	BX901920.1	2.99453e-42	0.219381	0	0	0
25	baxb	1.69339e-10	0.218453	BCL2 associated X, apoptosis regulator b [Source:ZFIN;Acc:ZDB-GENE-050227-21]	ENSDARG00000030881	ZDB-GENE-050227-21
25	dram1	0.0305241	0.216665	DNA-damage regulated autophagy modulator 1 [Source:ZFIN;Acc:ZDB-GENE-041010-147]	ENSDARG00000045561	ZDB-GENE-041010-147
25	ctss2.1	0	0.216164	cathepsin S, ortholog2, tandem duplicate 1 [Source:ZFIN;Acc:ZDB-GENE-050522-559]	ENSDARG00000074656	ZDB-GENE-050522-559
25	usp38	1.90605e-17	0.215085	ubiquitin specific peptidase 38 [Source:ZFIN;Acc:ZDB-GENE-101007-2]	ENSDARG00000075798	ZDB-GENE-101007-2
25	il21r.1	7.91846e-05	0.214867	interleukin 21 receptor, tandem duplicate 1 [Source:ZFIN;Acc:ZDB-GENE-080108-6]	ENSDARG00000069961	ZDB-GENE-080108-6
25	cd2ap	6.0077e-44	0.214192	CD2-associated protein [Source:ZFIN;Acc:ZDB-GENE-030131-8078]	ENSDARG00000015224	ZDB-GENE-030131-8078
25	gpr84	0.0428251	0.213266	G protein-coupled receptor 84 [Source:ZFIN;Acc:ZDB-GENE-070928-33]	ENSDARG00000111475	ZDB-GENE-070928-33
25	rap1b	4.65898e-218	0.211548	RAP1B, member of RAS oncogene family [Source:ZFIN;Acc:ZDB-GENE-030131-9662]	ENSDARG00000008867	ZDB-GENE-030131-9662
25	tmem131	2.32871e-42	0.210728	transmembrane protein 131 [Source:ZFIN;Acc:ZDB-GENE-130530-662]	ENSDARG00000114857	ZDB-GENE-130530-662
25	tradd	7.68796e-19	0.210695	tnfrsf1a-associated via death domain [Source:ZFIN;Acc:ZDB-GENE-000511-5]	ENSDARG00000117083	ZDB-GENE-000511-5
25	snx1a	1.21818e-91	0.204585	sorting nexin 1a [Source:ZFIN;Acc:ZDB-GENE-060302-3]	ENSDARG00000071031	ZDB-GENE-060302-3
25	naga	1.18373e-232	0.191368	N-acetylgalactosaminidase, alpha [Source:ZFIN;Acc:ZDB-GENE-051113-256]	ENSDARG00000099313	ZDB-GENE-051113-256
25	fam49bb	3.97109e-114	0.188174	family with sequence similarity 49 member Bb [Source:ZFIN;Acc:ZDB-GENE-040426-2590]	ENSDARG00000045417	ZDB-GENE-040426-2590
25	slc40a1	7.10879e-200	0.186551	solute carrier family 40 member 1 [Source:ZFIN;Acc:ZDB-GENE-000511-8]	ENSDARG00000000241	ZDB-GENE-000511-8
25	mcoln3a	8.34205e-17	0.186115	mucolipin 3a [Source:ZFIN;Acc:ZDB-GENE-121116-4]	ENSDARG00000078363	ZDB-GENE-121116-4
25	CABZ01041494.1	0.00227433	0.17481	0	0	0
25	bmp2k	0.00287055	0.171498	BMP2 inducible kinase [Source:ZFIN;Acc:ZDB-GENE-041212-72]	ENSDARG00000115681	ZDB-GENE-041212-72
25	gsdmea	0.00187272	0.167015	gasdermin Ea [Source:ZFIN;Acc:ZDB-GENE-120215-186]	ENSDARG00000086762	ZDB-GENE-120215-186
25	il4r.1	0.000178463	0.164791	interleukin 4 receptor, tandem duplicate 1 [Source:ZFIN;Acc:ZDB-GENE-050227-5]	ENSDARG00000116052	ZDB-GENE-050227-5
25	tpst2	1.25597e-25	0.164695	tyrosylprotein sulfotransferase 2 [Source:ZFIN;Acc:ZDB-GENE-040426-1400]	ENSDARG00000099155	ZDB-GENE-040426-1400
25	anxa3b	2.90471e-124	0.160941	annexin A3b [Source:ZFIN;Acc:ZDB-GENE-041114-128]	ENSDARG00000109335	ZDB-GENE-041114-128
25	m6pr	3.77844e-124	0.156223	mannose-6-phosphate receptor (cation dependent) [Source:ZFIN;Acc:ZDB-GENE-040426-2285]	ENSDARG00000018432	ZDB-GENE-040426-2285
25	nrros	8.38486e-229	0.152593	negative regulator of reactive oxygen species [Source:ZFIN;Acc:ZDB-GENE-040808-36]	ENSDARG00000112102	ZDB-GENE-040808-36
25	laptm5	0	0.145181	lysosomal protein transmembrane 5 [Source:ZFIN;Acc:ZDB-GENE-170303-1]	ENSDARG00000101785	ZDB-GENE-170303-1
25	fuca1.2	0.000780654	0.14486	alpha-L-fucosidase 1, tandem duplicate 2 [Source:ZFIN;Acc:ZDB-GENE-040801-78]	ENSDARG00000035879	ZDB-GENE-040801-78
25	ugt5b4	6.43658e-07	0.141424	UDP glucuronosyltransferase 5 family, polypeptide B4 [Source:ZFIN;Acc:ZDB-GENE-070112-2332]	ENSDARG00000091916	ZDB-GENE-070112-2332
25	rel	4.98378e-37	0.141352	v-rel avian reticuloendotheliosis viral oncogene homolog [Source:ZFIN;Acc:ZDB-GENE-040718-255]	ENSDARG00000055276	ZDB-GENE-040718-255
25	smim15	7.13996e-12	0.141278	small integral membrane protein 15 [Source:ZFIN;Acc:ZDB-GENE-070410-48]	ENSDARG00000114331	ZDB-GENE-070410-48
25	itprid1	0.0432314	0.140545	ITPR interacting domain containing 1 [Source:ZFIN;Acc:ZDB-GENE-091204-197]	ENSDARG00000086805	ZDB-GENE-091204-197
25	rbp2a	1.90961e-05	0.140384	retinol binding protein 2a, cellular [Source:ZFIN;Acc:ZDB-GENE-020320-2]	ENSDARG00000115141	ZDB-GENE-020320-2
25	slc25a32a	2.3925e-09	0.138573	solute carrier family 25 member 32a [Source:ZFIN;Acc:ZDB-GENE-040426-758]	ENSDARG00000089791	ZDB-GENE-040426-758
25	slc12a9	3.90915e-06	0.135511	solute carrier family 12 member 9 [Source:ZFIN;Acc:ZDB-GENE-050208-222]	ENSDARG00000060366	ZDB-GENE-050208-222
25	CR759843.2	0.000184001	0.132068	0	0	0
25	zfr2	4.70887e-09	0.131535	zinc finger RNA binding protein 2 [Source:ZFIN;Acc:ZDB-GENE-070705-184]	ENSDARG00000071683	ZDB-GENE-070705-184
25	si:dkey-1c7.1	0.00642521	0.130485	si:dkey-1c7.1 [Source:ZFIN;Acc:ZDB-GENE-121214-246]	ENSDARG00000074334	ZDB-GENE-121214-246
25	serpinb1l1	1.0563e-21	0.128363	serpin peptidase inhibitor, clade B (ovalbumin), member 1, like 1 [Source:ZFIN;Acc:ZDB-GENE-040715-5]	ENSDARG00000095830	ZDB-GENE-040715-5
25	irf7	5.88905e-24	0.128328	interferon regulatory factor 7 [Source:ZFIN;Acc:ZDB-GENE-040426-1518]	ENSDARG00000045661	ZDB-GENE-040426-1518
25	cyp2k8	1.16456e-09	0.127161	cytochrome P450, family 2, subfamily K, polypeptide 8 [Source:ZFIN;Acc:ZDB-GENE-080721-19]	ENSDARG00000101190	ZDB-GENE-080721-19
25	lmcd1	3.03021e-23	0.127107	LIM and cysteine-rich domains 1 [Source:ZFIN;Acc:ZDB-GENE-040426-1067]	ENSDARG00000002002	ZDB-GENE-040426-1067
25	tapbp.1	0.00416133	0.124143	TAP binding protein (tapasin), tandem duplicate 1 [Source:ZFIN;Acc:ZDB-GENE-010110-2]	ENSDARG00000079402	ZDB-GENE-010110-2
25	dock8	9.14567e-109	0.122122	dedicator of cytokinesis 8 [Source:ZFIN;Acc:ZDB-GENE-060503-743]	ENSDARG00000055225	ZDB-GENE-060503-743
25	tnfrsf1b	0.000289064	0.122082	tumor necrosis factor receptor superfamily, member 1B [Source:ZFIN;Acc:ZDB-GENE-070410-133]	ENSDARG00000070165	ZDB-GENE-070410-133
25	nagk	5.37515e-06	0.120348	N-acetylglucosamine kinase [Source:ZFIN;Acc:ZDB-GENE-070928-19]	ENSDARG00000099116	ZDB-GENE-070928-19
25	si:dkeyp-82a1.6	0.000234407	0.118661	si:dkeyp-82a1.6 [Source:ZFIN;Acc:ZDB-GENE-081105-150]	ENSDARG00000094336	ZDB-GENE-081105-150
25	ebag9	0.00115135	0.117116	estrogen receptor binding site associated antigen 9 [Source:ZFIN;Acc:ZDB-GENE-040426-1093]	ENSDARG00000040021	ZDB-GENE-040426-1093
25	grb2b	6.41894e-103	0.116535	growth factor receptor-bound protein 2b [Source:ZFIN;Acc:ZDB-GENE-040426-1975]	ENSDARG00000038059	ZDB-GENE-040426-1975
25	si:dkeyp-123h10.2	5.42309e-09	0.115136	si:dkeyp-123h10.2 [Source:ZFIN;Acc:ZDB-GENE-090313-376]	ENSDARG00000075043	ZDB-GENE-090313-376
25	zgc:174863	1.1242e-06	0.114102	zgc:174863 [Source:ZFIN;Acc:ZDB-GENE-080204-87]	ENSDARG00000116416	ZDB-GENE-080204-87
25	me1	1.31827e-10	0.112556	malic enzyme 1, NADP(+)-dependent, cytosolic [Source:ZFIN;Acc:ZDB-GENE-061013-438]	ENSDARG00000053215	ZDB-GENE-061013-438
25	CABZ01026681.1	1.65e-06	0.105552	0	0	0
25	si:dkey-118j18.2	4.96462e-23	0.10285	si:dkey-118j18.2 [Source:ZFIN;Acc:ZDB-GENE-030131-8692]	ENSDARG00000096457	ZDB-GENE-030131-8692
25	relb	5.48816e-05	0.0972915	v-rel avian reticuloendotheliosis viral oncogene homolog B [Source:ZFIN;Acc:ZDB-GENE-030131-9531]	ENSDARG00000086173	ZDB-GENE-030131-9531
25	pik3r5	1.55542e-38	0.0961173	phosphoinositide-3-kinase, regulatory subunit 5 [Source:ZFIN;Acc:ZDB-GENE-030131-2308]	ENSDARG00000102762	ZDB-GENE-030131-2308
25	me2	2.50649e-15	0.0952874	malic enzyme 2, NAD(+)-dependent, mitochondrial [Source:ZFIN;Acc:ZDB-GENE-040801-147]	ENSDARG00000114435	ZDB-GENE-040801-147
25	uap1l1	1.36142e-22	0.0935286	UDP-N-acetylglucosamine pyrophosphorylase 1, like 1 [Source:ZFIN;Acc:ZDB-GENE-040426-1056]	ENSDARG00000114093	ZDB-GENE-040426-1056
25	kctd12.2	7.81749e-174	0.0932092	potassium channel tetramerisation domain containing 12.2 [Source:ZFIN;Acc:ZDB-GENE-060117-4]	ENSDARG00000113200	ZDB-GENE-060117-4
25	cyb5b	8.64135e-09	0.0925925	cytochrome b5 type B [Source:ZFIN;Acc:ZDB-GENE-040426-2614]	ENSDARG00000099774	ZDB-GENE-040426-2614
25	arhgap15	0.00049526	0.0919128	Rho GTPase activating protein 15 [Source:ZFIN;Acc:ZDB-GENE-070912-314]	ENSDARG00000062349	ZDB-GENE-070912-314
25	bloc1s2	3.12854e-23	0.0862863	biogenesis of lysosomal organelles complex-1, subunit 2 [Source:ZFIN;Acc:ZDB-GENE-050809-129]	ENSDARG00000046081	ZDB-GENE-050809-129
25	mpeg1.2	0.0121371	0.0836178	macrophage expressed 1, tandem duplicate 2 [Source:ZFIN;Acc:ZDB-GENE-050522-305]	ENSDARG00000043093	ZDB-GENE-050522-305
25	slc43a3b	0.00019421	0.082385	solute carrier family 43 member 3b [Source:ZFIN;Acc:ZDB-GENE-060312-28]	ENSDARG00000057949	ZDB-GENE-060312-28
25	TOM1L2	1.65935e-07	0.0790612	target of myb1 like 2 membrane trafficking protein [Source:ZFIN;Acc:ZDB-GENE-061013-3]	ENSDARG00000111492	ZDB-GENE-061013-3
25	vps33a	7.1002e-06	0.0787274	VPS33A core subunit of CORVET and HOPS complexes [Source:ZFIN;Acc:ZDB-GENE-040914-82]	ENSDARG00000113488	ZDB-GENE-040914-82
25	dbnlb	6.61075e-49	0.0765384	drebrin-like b [Source:ZFIN;Acc:ZDB-GENE-050522-293]	ENSDARG00000016016	ZDB-GENE-050522-293
25	slc16a9a	1.06229e-20	0.0748879	solute carrier family 16 member 9a [Source:ZFIN;Acc:ZDB-GENE-040426-1364]	ENSDARG00000113368	ZDB-GENE-040426-1364
25	ptpn6	0	0.0748374	protein tyrosine phosphatase non-receptor type 6 [Source:ZFIN;Acc:ZDB-GENE-030131-7513]	ENSDARG00000089043	ZDB-GENE-030131-7513
25	prr11	0.00114544	0.0746104	proline rich 11 [Source:ZFIN;Acc:ZDB-GENE-091118-97]	ENSDARG00000087393	ZDB-GENE-091118-97
25	kdm7aa	0.0155612	0.0742429	lysine (K)-specific demethylase 7Aa [Source:ZFIN;Acc:ZDB-GENE-030131-9829]	ENSDARG00000018111	ZDB-GENE-030131-9829
25	si:ch211-191c10.1	0.0250033	0.074011	si:ch211-191c10.1 [Source:ZFIN;Acc:ZDB-GENE-131127-387]	ENSDARG00000097993	ZDB-GENE-131127-387
25	mov10b.1	0.000801619	0.0661158	Moloney leukemia virus 10b, tandem duplicate 1 [Source:ZFIN;Acc:ZDB-GENE-030131-9089]	ENSDARG00000111814	ZDB-GENE-030131-9089
25	tmem176l.3a	6.60316e-17	0.0656868	transmembrane protein 176l.3a [Source:ZFIN;Acc:ZDB-GENE-080829-13]	ENSDARG00000098387	ZDB-GENE-080829-13
25	zgc:77739	5.55686e-18	0.0646989	zgc:77739 [Source:ZFIN;Acc:ZDB-GENE-040426-1862]	ENSDARG00000110440	ZDB-GENE-040426-1862
25	dock10	6.00113e-13	0.0645737	dedicator of cytokinesis 10 [Source:ZFIN;Acc:ZDB-GENE-130530-773]	ENSDARG00000075327	ZDB-GENE-130530-773
25	aqp7	0.0219138	0.062647	aquaporin 7 [Source:ZFIN;Acc:ZDB-GENE-030131-6461]	ENSDARG00000026787	ZDB-GENE-030131-6461
25	zgc:158343	7.41939e-203	0.0605034	zgc:158343 [Source:ZFIN;Acc:ZDB-GENE-061201-9]	ENSDARG00000112808	ZDB-GENE-061201-9
25	nucb1	2.71577e-22	0.0603193	nucleobindin 1 [Source:ZFIN;Acc:ZDB-GENE-060825-222]	ENSDARG00000054833	ZDB-GENE-060825-222
25	ndfip1l	0.000219562	0.0584866	Nedd4 family interacting protein 1, like [Source:ZFIN;Acc:ZDB-GENE-040718-207]	ENSDARG00000102367	ZDB-GENE-040718-207
25	siae	0.00101403	0.0575394	sialic acid acetylesterase [Source:ZFIN;Acc:ZDB-GENE-040426-1032]	ENSDARG00000111850	ZDB-GENE-040426-1032
25	FERMT3_(1_of_many)	4.65002e-07	0.0562421	0	0	0
25	abca1b	2.0676e-114	0.0532948	ATP-binding cassette, sub-family A (ABC1), member 1B [Source:ZFIN;Acc:ZDB-GENE-030131-9826]	ENSDARG00000079009	ZDB-GENE-030131-9826
25	smap1	2.24906e-22	0.0490376	small ArfGAP 1 [Source:ZFIN;Acc:ZDB-GENE-060920-2]	ENSDARG00000031302	ZDB-GENE-060920-2
25	ophn1	1.88226e-05	0.0471384	oligophrenin 1 [Source:ZFIN;Acc:ZDB-GENE-040718-464]	ENSDARG00000110563	ZDB-GENE-040718-464
25	pqlc2	3.34118e-12	0.046813	polyglutamine binding protein 1 [Source:ZFIN;Acc:ZDB-GENE-030616-158]	ENSDARG00000029724	ZDB-GENE-030616-158
25	npepl1	3.27427e-83	0.0444343	aminopeptidase like 1 [Source:ZFIN;Acc:ZDB-GENE-050417-177]	ENSDARG00000012871	ZDB-GENE-050417-177
25	mapk14a	2.31759e-17	0.0443158	mitogen-activated protein kinase 14a [Source:ZFIN;Acc:ZDB-GENE-010202-2]	ENSDARG00000112397	ZDB-GENE-010202-2
25	rnaset2	5.71838e-225	0.0438345	ribonuclease T2 [Source:ZFIN;Acc:ZDB-GENE-030131-2513]	ENSDARG00000036282	ZDB-GENE-030131-2513
25	p2ry13	2.53712e-11	0.041921	purinergic receptor P2Y13 [Source:ZFIN;Acc:ZDB-GENE-110208-5]	ENSDARG00000069944	ZDB-GENE-110208-5
25	il21	0.0033366	0.0405802	interleukin 21 [Source:ZFIN;Acc:ZDB-GENE-120510-4]	ENSDARG00000067847	ZDB-GENE-120510-4
25	mtmr14	0.00107821	0.0403597	myotubularin related protein 14 [Source:ZFIN;Acc:ZDB-GENE-030131-2649]	ENSDARG00000059642	ZDB-GENE-030131-2649
25	si:dkey-33c9.6	0.00598157	0.0397967	si:dkey-33c9.6 [Source:ZFIN;Acc:ZDB-GENE-130530-592]	ENSDARG00000036420	ZDB-GENE-130530-592
25	arl6ip1	0	0.0373338	ADP-ribosylation factor-like 6 interacting protein 1 [Source:ZFIN;Acc:ZDB-GENE-040426-1087]	ENSDARG00000112340	ZDB-GENE-040426-1087
25	naxd	0.000474044	0.0301825	NAD(P)HX dehydratase [Source:ZFIN;Acc:ZDB-GENE-080204-1]	ENSDARG00000077119	ZDB-GENE-080204-1
25	eif3jb	2.21012e-25	0.0286919	eukaryotic translation initiation factor 3, subunit Jb [Source:ZFIN;Acc:ZDB-GENE-040426-2900]	ENSDARG00000053370	ZDB-GENE-040426-2900
25	atp7a	2.96047e-11	0.028622	ATPase copper transporting alpha [Source:ZFIN;Acc:ZDB-GENE-060825-45]	ENSDARG00000003699	ZDB-GENE-060825-45
25	si:dkey-190j3.4	0.00216527	0.0269629	si:dkey-190j3.4 [Source:ZFIN;Acc:ZDB-GENE-070424-218]	ENSDARG00000100743	ZDB-GENE-070424-218
25	mark3b	3.74485e-11	0.0260735	MAP/microtubule affinity-regulating kinase 3b [Source:ZFIN;Acc:ZDB-GENE-060929-80]	ENSDARG00000026630	ZDB-GENE-060929-80
25	malt2	0.00129629	0.0259226	MALT paracaspase 2 [Source:ZFIN;Acc:ZDB-GENE-020801-2]	ENSDARG00000112363	ZDB-GENE-020801-2
25	acss3	0.04122	0.0247631	acyl-CoA synthetase short chain family member 3 [Source:ZFIN;Acc:ZDB-GENE-060503-816]	ENSDARG00000032218	ZDB-GENE-060503-816
25	adam9	2.37564e-06	0.0207271	ADAM metallopeptidase domain 9 [Source:ZFIN;Acc:ZDB-GENE-040912-127]	ENSDARG00000010070	ZDB-GENE-040912-127
25	snx20	0.000293686	0.0201658	sorting nexin 20 [Source:ZFIN;Acc:ZDB-GENE-100806-1]	ENSDARG00000045554	ZDB-GENE-100806-1
25	sh3glb1a	5.30812e-52	0.0197537	SH3-domain GRB2-like endophilin B1a [Source:ZFIN;Acc:ZDB-GENE-050417-89]	ENSDARG00000113191	ZDB-GENE-050417-89
25	arhgap12a	0.000122016	0.018784	Rho GTPase activating protein 12a [Source:ZFIN;Acc:ZDB-GENE-050809-38]	ENSDARG00000008548	ZDB-GENE-050809-38
25	cybc1	3.75541e-20	0.0178762	cytochrome b-245 chaperone 1 [Source:ZFIN;Acc:ZDB-GENE-040718-418]	ENSDARG00000111331	ZDB-GENE-040718-418
25	si:cabz01101003.1	2.0341e-12	0.0178338	si:cabz01101003.1 [Source:ZFIN;Acc:ZDB-GENE-160728-148]	ENSDARG00000105551	ZDB-GENE-160728-148
25	fcer1g	0.044977	0.0176675	Fc fragment of IgE, high affinity I, receptor for; gamma polypeptide [Source:ZFIN;Acc:ZDB-GENE-061130-3]	ENSDARG00000103276	ZDB-GENE-061130-3
25	si:dkeyp-121d4.3	0.0102255	0.0162033	si:dkeyp-121d4.3 [Source:ZFIN;Acc:ZDB-GENE-130530-962]	ENSDARG00000089355	ZDB-GENE-130530-962
25	plin2	0.00444524	0.0156129	perilipin 2 [Source:ZFIN;Acc:ZDB-GENE-050913-12]	ENSDARG00000116454	ZDB-GENE-050913-12
25	PAQR9	3.09646e-07	0.013706	0	0	0
25	echdc2	1.66516e-54	0.00921916	enoyl CoA hydratase domain containing 2 [Source:ZFIN;Acc:ZDB-GENE-030219-147]	ENSDARG00000016607	ZDB-GENE-030219-147
25	entpd1	8.45584e-278	0.00434032	ectonucleoside triphosphate diphosphohydrolase 1 [Source:ZFIN;Acc:ZDB-GENE-040801-58]	ENSDARG00000045066	ZDB-GENE-040801-58
25	AKR1B1_(1_of_many)	0.00524137	0.00206581	0	0	0
25	impa1	1.45286e-34	0.000653256	inositol monophosphatase 1 [Source:ZFIN;Acc:ZDB-GENE-040718-245]	ENSDARG00000003517	ZDB-GENE-040718-245
25	rufy2	0.000581231	0.000283043	RUN and FYVE domain containing 2 [Source:ZFIN;Acc:ZDB-GENE-070424-66]	ENSDARG00000116286	ZDB-GENE-070424-66
26	si:ch211-133n4.6	1.01532e-62	4.99373	si:ch211-133n4.6 [Source:ZFIN;Acc:ZDB-GENE-060503-571]	ENSDARG00000092099	ZDB-GENE-060503-571
26	stm	0	4.84203	starmaker [Source:ZFIN;Acc:ZDB-GENE-031112-4]	ENSDARG00000035694	ZDB-GENE-031112-4
26	tectb	1.84887e-66	3.95434	tectorin beta [Source:ZFIN;Acc:ZDB-GENE-041212-16]	ENSDARG00000045268	ZDB-GENE-041212-16
26	bricd5	3.74789e-196	3.60644	BRICHOS domain containing 5 [Source:ZFIN;Acc:ZDB-GENE-050208-85]	ENSDARG00000056247	ZDB-GENE-050208-85
26	mb	7.94229e-162	2.86379	myoglobin [Source:ZFIN;Acc:ZDB-GENE-040426-1430]	ENSDARG00000031952	ZDB-GENE-040426-1430
26	aldh1a3	6.26116e-67	2.69784	aldehyde dehydrogenase 1 family, member A3 [Source:ZFIN;Acc:ZDB-GENE-061128-2]	ENSDARG00000076933	ZDB-GENE-061128-2
26	col9a1b	1.2041e-190	2.69374	collagen, type IX, alpha 1b [Source:ZFIN;Acc:ZDB-GENE-040426-2410]	ENSDARG00000115115	ZDB-GENE-040426-2410
26	zpld1a	0.000884404	2.36336	zona pellucida-like domain containing 1a [Source:ZFIN;Acc:ZDB-GENE-110411-81]	ENSDARG00000061835	ZDB-GENE-110411-81
26	s100s	3.73943e-43	2.36134	S100 calcium binding protein S [Source:ZFIN;Acc:ZDB-GENE-040822-31]	ENSDARG00000036773	ZDB-GENE-040822-31
26	otog	8.86101e-95	2.34116	otogelin [Source:ZFIN;Acc:ZDB-GENE-120228-1]	ENSDARG00000068460	ZDB-GENE-120228-1
26	BX248331.2	7.45283e-41	2.14799	0	0	0
26	otomp	2.9388e-38	2.12924	otolith matrix protein [Source:ZFIN;Acc:ZDB-GENE-040709-1]	ENSDARG00000040306	ZDB-GENE-040709-1
26	tmc2a	3.33328e-22	2.10337	transmembrane channel-like 2a [Source:ZFIN;Acc:ZDB-GENE-060526-280]	ENSDARG00000111167	ZDB-GENE-060526-280
26	tmprss5	1.28723e-13	2.09891	transmembrane serine protease 5 [Source:ZFIN;Acc:ZDB-GENE-131121-184]	ENSDARG00000087717	ZDB-GENE-131121-184
26	kncn	2.88398e-13	2.00964	kinocilin [Source:ZFIN;Acc:ZDB-GENE-070705-385]	ENSDARG00000101899	ZDB-GENE-070705-385
26	cldna	1.67242e-246	1.8458	claudin a [Source:ZFIN;Acc:ZDB-GENE-010328-1]	ENSDARG00000069888	ZDB-GENE-010328-1
26	cabp5b	0.00306234	1.6941	calcium binding protein 5b [Source:ZFIN;Acc:ZDB-GENE-050522-146]	ENSDARG00000110087	ZDB-GENE-050522-146
26	otogl	5.0613e-20	1.48396	otogelin-like [Source:ZFIN;Acc:ZDB-GENE-050419-93]	ENSDARG00000088750	ZDB-GENE-050419-93
26	si:ch211-152c2.3	0	1.43533	si:ch211-152c2.3 [Source:ZFIN;Acc:ZDB-GENE-030131-9914]	ENSDARG00000045898	ZDB-GENE-030131-9914
26	oc90	6.05455e-31	1.40133	otoconin 90 [Source:ZFIN;Acc:ZDB-GENE-070912-300]	ENSDARG00000111394	ZDB-GENE-070912-300
26	si:ch211-243g18.2	0	1.33867	si:ch211-243g18.2 [Source:ZFIN;Acc:ZDB-GENE-030131-2830]	ENSDARG00000044261	ZDB-GENE-030131-2830
26	atp1b2b	3.83893e-36	1.32468	ATPase Na+/K+ transporting subunit beta 2b [Source:ZFIN;Acc:ZDB-GENE-010718-1]	ENSDARG00000113354	ZDB-GENE-010718-1
26	si:ch211-80h18.1	1.00415e-244	1.23812	si:ch211-80h18.1 [Source:ZFIN;Acc:ZDB-GENE-070705-257]	ENSDARG00000078522	ZDB-GENE-070705-257
26	strc	2.02323e-14	1.20505	stereocilin [Source:ZFIN;Acc:ZDB-GENE-160114-58]	ENSDARG00000105391	ZDB-GENE-160114-58
26	rasl11b	5.51284e-45	1.16649	RAS-like, family 11, member B [Source:ZFIN;Acc:ZDB-GENE-040426-793]	ENSDARG00000015611	ZDB-GENE-040426-793
26	lhfpl5a	6.71829e-14	1.0961	LHFPL tetraspan subfamily member 5a [Source:ZFIN;Acc:ZDB-GENE-110131-8]	ENSDARG00000045023	ZDB-GENE-110131-8
26	si:dkey-16l2.17	2.48786e-207	1.00025	si:dkey-16l2.17 [Source:ZFIN;Acc:ZDB-GENE-141212-262]	ENSDARG00000027196	ZDB-GENE-141212-262
26	lrrc73	1.25333e-26	0.960099	leucine rich repeat containing 73 [Source:ZFIN;Acc:ZDB-GENE-111118-2]	ENSDARG00000063411	ZDB-GENE-111118-2
26	gpx3	1.06948e-38	0.826837	glutathione peroxidase 3 [Source:ZFIN;Acc:ZDB-GENE-070222-3]	ENSDARG00000043342	ZDB-GENE-070222-3
26	CR925719.1	7.19773e-26	0.774327	0	0	0
26	OTOP1	8.61654e-09	0.744017	otolith matrix protein [Source:ZFIN;Acc:ZDB-GENE-040709-1]	ENSDARG00000040306	ZDB-GENE-040709-1
26	pvalb9	8.45117e-53	0.707236	parvalbumin 9 [Source:ZFIN;Acc:ZDB-GENE-030805-4]	ENSDARG00000113946	ZDB-GENE-030805-4
26	serpine2	7.25499e-59	0.700716	serpin peptidase inhibitor, clade E (nexin, plasminogen activator inhibitor type 1), member 2 [Source:ZFIN;Acc:ZDB-GENE-040426-848]	ENSDARG00000029353	ZDB-GENE-040426-848
26	ush1c	8.48339e-05	0.613938	Usher syndrome 1C [Source:ZFIN;Acc:ZDB-GENE-060312-41]	ENSDARG00000112799	ZDB-GENE-060312-41
26	otofa	3.15289e-07	0.599163	otoferlin a [Source:ZFIN;Acc:ZDB-GENE-030131-7778]	ENSDARG00000030832	ZDB-GENE-030131-7778
26	zdhhc16b	7.49164e-13	0.591999	zinc finger, DHHC-type containing 16b [Source:ZFIN;Acc:ZDB-GENE-040426-1301]	ENSDARG00000015989	ZDB-GENE-040426-1301
26	cacna2d4a	1.88289e-07	0.559513	calcium channel, voltage-dependent, alpha 2/delta subunit 4a [Source:ZFIN;Acc:ZDB-GENE-041210-213]	ENSDARG00000103810	ZDB-GENE-041210-213
26	aif1l	5.69035e-166	0.521034	allograft inflammatory factor 1-like [Source:ZFIN;Acc:ZDB-GENE-030131-9646]	ENSDARG00000009336	ZDB-GENE-030131-9646
26	slc13a5a	3.64959e-18	0.511871	solute carrier family 13 member 5a [Source:ZFIN;Acc:ZDB-GENE-030131-4628]	ENSDARG00000077691	ZDB-GENE-030131-4628
26	si:dkey-96l17.6	0.0178406	0.483381	si:dkey-96l17.6 [Source:ZFIN;Acc:ZDB-GENE-060526-350]	ENSDARG00000094540	ZDB-GENE-060526-350
26	fbln7	0.00240464	0.480563	fibulin 7 [Source:ZFIN;Acc:ZDB-GENE-170130-2]	ENSDARG00000089519	ZDB-GENE-170130-2
26	si:ch211-218o21.4	3.51858e-12	0.469502	si:ch211-218o21.4 [Source:ZFIN;Acc:ZDB-GENE-081104-178]	ENSDARG00000079869	ZDB-GENE-081104-178
26	opn1sw2	0.00209845	0.440416	opsin 1 (cone pigments), short-wave-sensitive 2 [Source:ZFIN;Acc:ZDB-GENE-990604-40]	ENSDARG00000115330	ZDB-GENE-990604-40
26	TMC1	0.00376642	0.440404	transmembrane BAX inhibitor motif containing 4 [Source:ZFIN;Acc:ZDB-GENE-040426-2152]	ENSDARG00000014361	ZDB-GENE-040426-2152
26	slc25a22b	3.51584e-05	0.440147	solute carrier family 25 member 22b [Source:ZFIN;Acc:ZDB-GENE-110408-66]	ENSDARG00000058336	ZDB-GENE-110408-66
26	fscn2b	5.56641e-09	0.439589	fascin actin-bundling protein 2b, retinal [Source:ZFIN;Acc:ZDB-GENE-040426-1740]	ENSDARG00000074396	ZDB-GENE-040426-1740
26	six1b	0	0.387415	SIX homeobox 1b [Source:ZFIN;Acc:ZDB-GENE-040426-2308]	ENSDARG00000026473	ZDB-GENE-040426-2308
26	vcana	1.30848e-06	0.385777	versican a [Source:ZFIN;Acc:ZDB-GENE-011023-1]	ENSDARG00000103515	ZDB-GENE-011023-1
26	si:dkey-266m15.7	0.000172234	0.385263	si:dkey-266m15.7 [Source:ZFIN;Acc:ZDB-GENE-070705-444]	ENSDARG00000093117	ZDB-GENE-070705-444
26	si:dkey-30e9.6	1.66295e-07	0.379859	si:dkey-30e9.6 [Source:ZFIN;Acc:ZDB-GENE-131121-308]	ENSDARG00000099361	ZDB-GENE-131121-308
26	klhl30	1.48441e-07	0.379242	kelch-like family member 30 [Source:ZFIN;Acc:ZDB-GENE-100913-2]	ENSDARG00000076094	ZDB-GENE-100913-2
26	gipc3	3.18629e-29	0.375353	GIPC PDZ domain containing family, member 3 [Source:ZFIN;Acc:ZDB-GENE-060616-326]	ENSDARG00000053074	ZDB-GENE-060616-326
26	mtus1a	4.34362e-51	0.372705	microtubule associated tumor suppressor 1a [Source:ZFIN;Acc:ZDB-GENE-061103-409]	ENSDARG00000115363	ZDB-GENE-061103-409
26	hmx2	2.3648e-28	0.364887	H6 family homeobox 2 [Source:ZFIN;Acc:ZDB-GENE-080506-2]	ENSDARG00000115364	ZDB-GENE-080506-2
26	cabp2b	1.58057e-16	0.363542	calcium binding protein 2b [Source:ZFIN;Acc:ZDB-GENE-081028-55]	ENSDARG00000052277	ZDB-GENE-081028-55
26	kif19	1.9423e-30	0.362463	kinesin family member 19 [Source:ZFIN;Acc:ZDB-GENE-080215-2]	ENSDARG00000053026	ZDB-GENE-080215-2
26	laptm4b	2.94103e-32	0.357569	lysosomal protein transmembrane 4 beta [Source:ZFIN;Acc:ZDB-GENE-030616-616]	ENSDARG00000110893	ZDB-GENE-030616-616
26	CR352265.3	7.90882e-23	0.348215	0	0	0
26	six4b	2.55973e-46	0.325922	SIX homeobox 4b [Source:ZFIN;Acc:ZDB-GENE-010201-1]	ENSDARG00000031983	ZDB-GENE-010201-1
26	ca8	1.80586e-13	0.324029	carbonic anhydrase VIII [Source:ZFIN;Acc:ZDB-GENE-050417-26]	ENSDARG00000039098	ZDB-GENE-050417-26
26	si:dkey-18j18.3	0.00566921	0.31667	si:dkey-18j18.3 [Source:ZFIN;Acc:ZDB-GENE-090313-214]	ENSDARG00000078140	ZDB-GENE-090313-214
26	wnt16	0.00945083	0.315501	wingless-type MMTV integration site family, member 16 [Source:ZFIN;Acc:ZDB-GENE-040426-2330]	ENSDARG00000110801	ZDB-GENE-040426-2330
26	slc1a3a	7.55046e-97	0.309187	solute carrier family 1 member 3a [Source:ZFIN;Acc:ZDB-GENE-030131-2159]	ENSDARG00000104431	ZDB-GENE-030131-2159
26	elovl4b	4.01298e-06	0.295148	ELOVL fatty acid elongase 4b [Source:ZFIN;Acc:ZDB-GENE-030131-7672]	ENSDARG00000027495	ZDB-GENE-030131-7672
26	otol1b	0.0306695	0.2824	otolin 1b [Source:ZFIN;Acc:ZDB-GENE-080416-3]	ENSDARG00000058960	ZDB-GENE-080416-3
26	eef1a1b	1.6109e-07	0.276419	eukaryotic translation elongation factor 1 alpha 1b [Source:ZFIN;Acc:ZDB-GENE-050417-327]	ENSDARG00000112222	ZDB-GENE-050417-327
26	tbx2a	1.68107e-106	0.246432	T-box transcription factor 2a [Source:ZFIN;Acc:ZDB-GENE-990917-4]	ENSDARG00000109541	ZDB-GENE-990917-4
26	si:ch211-236l14.4	3.50817e-34	0.245461	si:ch211-236l14.4 [Source:ZFIN;Acc:ZDB-GENE-081104-189]	ENSDARG00000062059	ZDB-GENE-081104-189
26	dusp14	0.00304709	0.234808	dual specificity phosphatase 14 [Source:ZFIN;Acc:ZDB-GENE-041010-162]	ENSDARG00000111613	ZDB-GENE-041010-162
26	ano2	1.80442e-05	0.232627	anoctamin 11 [Source:ZFIN;Acc:ZDB-GENE-090313-245]	ENSDARG00000077327	ZDB-GENE-090313-245
26	emb	4.12987e-12	0.22271	embigin [Source:ZFIN;Acc:ZDB-GENE-070705-158]	ENSDARG00000059485	ZDB-GENE-070705-158
26	si:ch211-57i17.5	2.36364e-06	0.209876	si:ch211-57i17.5 [Source:ZFIN;Acc:ZDB-GENE-041014-39]	ENSDARG00000041375	ZDB-GENE-041014-39
26	erich2	3.86491e-06	0.208768	glutamate-rich 2 [Source:ZFIN;Acc:ZDB-GENE-131231-2]	ENSDARG00000107534	ZDB-GENE-131231-2
26	cplane2	0.00230804	0.196172	ciliogenesis and planar polarity effector 2 [Source:ZFIN;Acc:ZDB-GENE-040912-80]	ENSDARG00000028442	ZDB-GENE-040912-80
26	si:ch211-207j7.2	0.000483305	0.195672	si:ch211-207j7.2 [Source:ZFIN;Acc:ZDB-GENE-120215-232]	ENSDARG00000090793	ZDB-GENE-120215-232
26	sh2d4bb	0.000613602	0.182563	SH2 domain containing 4Bb [Source:ZFIN;Acc:ZDB-GENE-130531-42]	ENSDARG00000015144	ZDB-GENE-130531-42
26	capsla	1.57598e-12	0.177137	calcyphosine-like a [Source:ZFIN;Acc:ZDB-GENE-030131-7291]	ENSDARG00000103521	ZDB-GENE-030131-7291
26	gal3st3	2.46653e-17	0.169563	galactose-3-O-sulfotransferase 3 [Source:ZFIN;Acc:ZDB-GENE-121001-3]	ENSDARG00000073728	ZDB-GENE-121001-3
26	klhdc7a	0.0399838	0.168198	kelch domain containing 7A [Source:ZFIN;Acc:ZDB-GENE-160114-44]	ENSDARG00000105322	ZDB-GENE-160114-44
26	GRXCR1	0.0030393	0.159856	glutamate-rich WD repeat containing 1 [Source:ZFIN;Acc:ZDB-GENE-030131-9844]	ENSDARG00000109608	ZDB-GENE-030131-9844
26	dlg1	1.37574e-09	0.158607	discs, large homolog 1 (Drosophila) [Source:ZFIN;Acc:ZDB-GENE-010724-8]	ENSDARG00000009677	ZDB-GENE-010724-8
26	cited1	7.32512e-16	0.158242	Cbp/p300-interacting transactivator, with Glu/Asp-rich carboxy-terminal domain, 1 [Source:ZFIN;Acc:ZDB-GENE-030131-5596]	ENSDARG00000077769	ZDB-GENE-030131-5596
26	tmprss3a	9.12204e-07	0.156651	transmembrane serine protease 3a [Source:ZFIN;Acc:ZDB-GENE-070912-70]	ENSDARG00000053315	ZDB-GENE-070912-70
26	gb:eh456644	2.45129e-05	0.152797	expressed sequence EH456644 [Source:ZFIN;Acc:ZDB-GENE-170331-1]	ENSDARG00000101743	ZDB-GENE-170331-1
26	jag1b	2.78259e-31	0.15118	jagged canonical Notch ligand 1b [Source:ZFIN;Acc:ZDB-GENE-011128-4]	ENSDARG00000013168	ZDB-GENE-011128-4
26	tbata	0.0219403	0.14968	thymus, brain and testes associated [Source:ZFIN;Acc:ZDB-GENE-121030-4]	ENSDARG00000067831	ZDB-GENE-121030-4
26	chrna9	5.24011e-05	0.140882	cholinergic receptor, nicotinic, alpha 9 [Source:ZFIN;Acc:ZDB-GENE-090312-63]	ENSDARG00000054680	ZDB-GENE-090312-63
26	ptbp1b	1.00166e-237	0.133883	polypyrimidine tract binding protein 1b [Source:ZFIN;Acc:ZDB-GENE-030131-9796]	ENSDARG00000115714	ZDB-GENE-030131-9796
26	apba1a	4.10234e-19	0.12998	amyloid beta (A4) precursor protein-binding, family A, member 1a [Source:ZFIN;Acc:ZDB-GENE-060526-175]	ENSDARG00000103848	ZDB-GENE-060526-175
26	si:dkeyp-110e4.11	1.54733e-38	0.108317	si:dkeyp-110c7.8 [Source:ZFIN;Acc:ZDB-GENE-070705-533]	ENSDARG00000101155	ZDB-GENE-070705-533
26	lgr4	1.12933e-35	0.097632	leucine-rich repeat containing G protein-coupled receptor 4 [Source:ZFIN;Acc:ZDB-GENE-111013-1]	ENSDARG00000060542	ZDB-GENE-111013-1
26	psmb10	1.13711e-05	0.0953431	proteasome subunit beta 10 [Source:ZFIN;Acc:ZDB-GENE-040718-278]	ENSDARG00000043781	ZDB-GENE-040718-278
26	tctex1d2	0.009288	0.0806552	Tctex1 domain containing 2 [Source:ZFIN;Acc:ZDB-GENE-081104-219]	ENSDARG00000054255	ZDB-GENE-081104-219
26	rcan3	1.55232e-17	0.0790982	regulator of calcineurin 3 [Source:ZFIN;Acc:ZDB-GENE-040718-445]	ENSDARG00000115470	ZDB-GENE-040718-445
26	psma4	6.18237e-27	0.0630807	proteasome subunit alpha 4 [Source:ZFIN;Acc:ZDB-GENE-040426-1932]	ENSDARG00000045928	ZDB-GENE-040426-1932
26	tmem240b	0.000373169	0.0463254	transmembrane protein 240b [Source:ZFIN;Acc:ZDB-GENE-131127-474]	ENSDARG00000090145	ZDB-GENE-131127-474
26	zgc:103697	0.000217737	0.0412074	zgc:103697 [Source:ZFIN;Acc:ZDB-GENE-040912-104]	ENSDARG00000067981	ZDB-GENE-040912-104
26	s100a1	2.28768e-07	0.0387398	S100 calcium binding protein A1 [Source:ZFIN;Acc:ZDB-GENE-040916-1]	ENSDARG00000015543	ZDB-GENE-040916-1
26	si:ch211-66i15.4	0.000906325	0.0365698	si:ch211-66i15.4 [Source:ZFIN;Acc:ZDB-GENE-090313-121]	ENSDARG00000097071	ZDB-GENE-090313-121
26	dnajc5b	1.50299e-16	0.0303239	DnaJ (Hsp40) homolog, subfamily C, member 5 beta [Source:ZFIN;Acc:ZDB-GENE-050413-1]	ENSDARG00000058147	ZDB-GENE-050413-1
26	stx16	0.00041885	0.0259219	syntaxin 16 [Source:ZFIN;Acc:ZDB-GENE-060810-113]	ENSDARG00000112974	ZDB-GENE-060810-113
26	zdhhc4	0.000129498	0.0241032	zinc finger, DHHC-type containing 4 [Source:ZFIN;Acc:ZDB-GENE-030131-9031]	ENSDARG00000117124	ZDB-GENE-030131-9031
26	hmx1	2.58295e-08	0.0239752	H6 family homeobox 1 [Source:ZFIN;Acc:ZDB-GENE-080204-54]	ENSDARG00000109725	ZDB-GENE-080204-54
26	CR749164.1	0.0365527	0.0191327	0	0	0
26	CU462878.1	3.34484e-35	0.0178694	0	0	0
26	tescb	2.21434e-05	0.0152834	tescalcin b [Source:ZFIN;Acc:ZDB-GENE-040426-1903]	ENSDARG00000030839	ZDB-GENE-040426-1903
26	ildr1b	1.67275e-13	0.0141173	immunoglobulin-like domain containing receptor 1b [Source:ZFIN;Acc:ZDB-GENE-040912-72]	ENSDARG00000040910	ZDB-GENE-040912-72
26	tspan13b	4.0019e-32	0.012662	tetraspanin 13b [Source:ZFIN;Acc:ZDB-GENE-041010-45]	ENSDARG00000070479	ZDB-GENE-041010-45
26	CR762395.1	0.000871707	0.0103271	0	0	0
26	CR792438.1	0.0037124	0.00742881	0	0	0
26	pomp	6.65529e-31	0.00206786	proteasome maturation protein [Source:ZFIN;Acc:ZDB-GENE-040801-10]	ENSDARG00000032296	ZDB-GENE-040801-10
27	sox14	0	3.99086	SRY-box transcription factor 14 [Source:ZFIN;Acc:ZDB-GENE-051113-268]	ENSDARG00000070929	ZDB-GENE-051113-268
27	zfpm2b	8.90141e-133	3.12892	zinc finger protein, FOG family member 2b [Source:ZFIN;Acc:ZDB-GENE-060130-5]	ENSDARG00000100560	ZDB-GENE-060130-5
27	zfpm2a	1.32792e-86	2.49856	zinc finger protein, FOG family member 2a [Source:ZFIN;Acc:ZDB-GENE-060130-4]	ENSDARG00000040123	ZDB-GENE-060130-4
27	otx1	1.50481e-59	2.43626	orthodenticle homeobox 1 [Source:ZFIN;Acc:ZDB-GENE-980526-400]	ENSDARG00000094992	ZDB-GENE-980526-400
27	gata3	0	2.38454	GATA binding protein 3 [Source:ZFIN;Acc:ZDB-GENE-990415-82]	ENSDARG00000016526	ZDB-GENE-990415-82
27	tal1	8.43461e-158	2.34021	T-cell acute lymphocytic leukemia 1 [Source:ZFIN;Acc:ZDB-GENE-980526-501]	ENSDARG00000019930	ZDB-GENE-980526-501
27	gata2a	1.38021e-126	1.99107	GATA binding protein 2a [Source:ZFIN;Acc:ZDB-GENE-980526-260]	ENSDARG00000059327	ZDB-GENE-980526-260
27	six3b	0.000146916	1.59341	SIX homeobox 3b [Source:ZFIN;Acc:ZDB-GENE-990415-128]	ENSDARG00000054879	ZDB-GENE-990415-128
27	sox1a	5.05048e-27	1.50159	SRY-box transcription factor 1a [Source:ZFIN;Acc:ZDB-GENE-040718-186]	ENSDARG00000114571	ZDB-GENE-040718-186
27	lmo1	5.74324e-100	1.40525	LIM domain only 1 [Source:ZFIN;Acc:ZDB-GENE-021115-6]	ENSDARG00000034504	ZDB-GENE-021115-6
27	six3a	6.25764e-07	1.29693	SIX homeobox 3a [Source:ZFIN;Acc:ZDB-GENE-990415-127]	ENSDARG00000114971	ZDB-GENE-990415-127
27	emx2	3.27547e-87	1.27966	empty spiracles homeobox 2 [Source:ZFIN;Acc:ZDB-GENE-990415-54]	ENSDARG00000039701	ZDB-GENE-990415-54
27	nxph1	1.43129e-50	1.10676	neurexophilin 1 [Source:ZFIN;Acc:ZDB-GENE-040718-231]	ENSDARG00000033447	ZDB-GENE-040718-231
27	sox12	4.20029e-57	0.911579	SRY-box transcription factor 12 [Source:ZFIN;Acc:ZDB-GENE-040724-33]	ENSDARG00000025847	ZDB-GENE-040724-33
27	rorab	1.21635e-17	0.880582	RAR-related orphan receptor A, paralog b [Source:ZFIN;Acc:ZDB-GENE-040426-855]	ENSDARG00000113275	ZDB-GENE-040426-855
27	sox1b	1.31616e-20	0.876234	SRY-box transcription factor 1b [Source:ZFIN;Acc:ZDB-GENE-060322-5]	ENSDARG00000008131	ZDB-GENE-060322-5
27	pknox2	1.81147e-29	0.837572	pbx/knotted 1 homeobox 2 [Source:ZFIN;Acc:ZDB-GENE-031118-112]	ENSDARG00000055349	ZDB-GENE-031118-112
27	tfap2b	2.71535e-18	0.807591	transcription factor AP-2 beta [Source:ZFIN;Acc:ZDB-GENE-050417-394]	ENSDARG00000012667	ZDB-GENE-050417-394
27	nfixb	0.0263099	0.746502	nuclear factor I/Xb [Source:ZFIN;Acc:ZDB-GENE-060421-5000]	ENSDARG00000061836	ZDB-GENE-060421-5000
27	scml2	2.00112e-27	0.727306	Scm polycomb group protein like 2 [Source:ZFIN;Acc:ZDB-GENE-130530-546]	ENSDARG00000012949	ZDB-GENE-130530-546
27	zeb2b	7.52867e-21	0.710551	zinc finger E-box binding homeobox 2b [Source:ZFIN;Acc:ZDB-GENE-080717-1]	ENSDARG00000078416	ZDB-GENE-080717-1
27	uncx	5.02874e-29	0.678159	UNC homeobox [Source:ZFIN;Acc:ZDB-GENE-080509-1]	ENSDARG00000102976	ZDB-GENE-080509-1
27	en2b	1.3966e-28	0.665315	engrailed homeobox 2b [Source:ZFIN;Acc:ZDB-GENE-980526-40]	ENSDARG00000038868	ZDB-GENE-980526-40
27	irx2a	4.41331e-17	0.656195	iroquois homeobox 2a [Source:ZFIN;Acc:ZDB-GENE-040426-1446]	ENSDARG00000001785	ZDB-GENE-040426-1446
27	irx1a	2.96359e-18	0.623246	iroquois homeobox 1a [Source:ZFIN;Acc:ZDB-GENE-040707-1]	ENSDARG00000101831	ZDB-GENE-040707-1
27	sp5a	0.000117333	0.548517	Sp5 transcription factor a [Source:ZFIN;Acc:ZDB-GENE-030430-2]	ENSDARG00000076571	ZDB-GENE-030430-2
27	lef1	4.03092e-09	0.5471	lymphoid enhancer-binding factor 1 [Source:ZFIN;Acc:ZDB-GENE-990714-26]	ENSDARG00000031894	ZDB-GENE-990714-26
27	ssbp4	7.17733e-212	0.530103	single stranded DNA binding protein 4 [Source:ZFIN;Acc:ZDB-GENE-030131-469]	ENSDARG00000056483	ZDB-GENE-030131-469
27	kdm7ab	4.25529e-08	0.480047	lysine (K)-specific demethylase 7Ab [Source:ZFIN;Acc:ZDB-GENE-050309-32]	ENSDARG00000116755	ZDB-GENE-050309-32
27	chn1	4.4925e-149	0.471852	chimerin 1 [Source:ZFIN;Acc:ZDB-GENE-040426-1934]	ENSDARG00000101735	ZDB-GENE-040426-1934
27	kiz	0.0349334	0.45276	kizuna centrosomal protein [Source:ZFIN;Acc:ZDB-GENE-070615-4]	ENSDARG00000079753	ZDB-GENE-070615-4
27	tfap2e	1.03327e-22	0.451558	transcription factor AP-2 epsilon [Source:ZFIN;Acc:ZDB-GENE-040426-1455]	ENSDARG00000008861	ZDB-GENE-040426-1455
27	mbd3b	7.73855e-132	0.404413	methyl-CpG binding domain protein 3b [Source:ZFIN;Acc:ZDB-GENE-030131-9792]	ENSDARG00000042029	ZDB-GENE-030131-9792
27	en1b	3.50395e-15	0.402845	engrailed homeobox 1b [Source:ZFIN;Acc:ZDB-GENE-980526-6]	ENSDARG00000098730	ZDB-GENE-980526-6
27	pbx1a	9.92227e-102	0.384217	pre-B-cell leukemia homeobox 1a [Source:ZFIN;Acc:ZDB-GENE-000405-1]	ENSDARG00000100494	ZDB-GENE-000405-1
27	pdcl	2.39856e-46	0.374659	phosducin-like [Source:ZFIN;Acc:ZDB-GENE-030131-2365]	ENSDARG00000009480	ZDB-GENE-030131-2365
27	plekho1a	0.0110093	0.356305	pleckstrin homology domain containing, family O member 1a [Source:ZFIN;Acc:ZDB-GENE-060503-433]	ENSDARG00000061191	ZDB-GENE-060503-433
27	lhx1a	4.84623e-168	0.345389	LIM homeobox 1a [Source:ZFIN;Acc:ZDB-GENE-980526-347]	ENSDARG00000014018	ZDB-GENE-980526-347
27	BX649529.1	0.00243354	0.345132	0	0	0
27	si:ch211-155e24.3	3.27171e-06	0.336524	si:ch211-155e24.3 [Source:ZFIN;Acc:ZDB-GENE-070912-116]	ENSDARG00000105127	ZDB-GENE-070912-116
27	cry1ba	7.35136e-10	0.332038	cryptochrome circadian regulator 1b [Source:ZFIN;Acc:ZDB-GENE-010426-3]	ENSDARG00000011583	ZDB-GENE-010426-3
27	rcc2	1.28739e-79	0.330656	regulator of chromosome condensation 2 [Source:ZFIN;Acc:ZDB-GENE-040426-2213]	ENSDARG00000115981	ZDB-GENE-040426-2213
27	pou3f2b	1.06317e-47	0.325027	POU class 3 homeobox 2b [Source:ZFIN;Acc:ZDB-GENE-980526-370]	ENSDARG00000112713	ZDB-GENE-980526-370
27	znf296	5.4109e-05	0.323542	zinc finger protein 296 [Source:ZFIN;Acc:ZDB-GENE-050419-201]	ENSDARG00000077897	ZDB-GENE-050419-201
27	slkb	1.35505e-18	0.318776	STE20-like kinase b [Source:ZFIN;Acc:ZDB-GENE-030131-1684]	ENSDARG00000012574	ZDB-GENE-030131-1684
27	tdg.2	5.16734e-13	0.29851	thymine DNA glycosylase, tandem duplicate 2 [Source:ZFIN;Acc:ZDB-GENE-131121-30]	ENSDARG00000086450	ZDB-GENE-131121-30
27	lhx5	5.58101e-121	0.293041	LIM homeobox 5 [Source:ZFIN;Acc:ZDB-GENE-980526-484]	ENSDARG00000057936	ZDB-GENE-980526-484
27	elavl1b	3.68858e-17	0.292138	ELAV like RNA binding protein 1b [Source:ZFIN;Acc:ZDB-GENE-000210-17]	ENSDARG00000101744	ZDB-GENE-000210-17
27	otx2b	6.75747e-103	0.289813	orthodenticle homeobox 2b [Source:ZFIN;Acc:ZDB-GENE-980526-406]	ENSDARG00000011235	ZDB-GENE-980526-406
27	znf219	8.30789e-15	0.283	zinc finger protein 219 [Source:ZFIN;Acc:ZDB-GENE-110623-1]	ENSDARG00000079738	ZDB-GENE-110623-1
27	znf536	5.53803e-37	0.282494	zinc finger protein 536 [Source:ZFIN;Acc:ZDB-GENE-030616-624]	ENSDARG00000103648	ZDB-GENE-030616-624
27	phc2b	3.78956e-87	0.279873	polyhomeotic homolog 2b (Drosophila) [Source:ZFIN;Acc:ZDB-GENE-040426-1113]	ENSDARG00000013224	ZDB-GENE-040426-1113
27	chd4a	1.28805e-186	0.279749	chromodomain helicase DNA binding protein 4a [Source:ZFIN;Acc:ZDB-GENE-041111-187]	ENSDARG00000111791	ZDB-GENE-041111-187
27	foxp2	1.39795e-07	0.277297	forkhead box P2 [Source:ZFIN;Acc:ZDB-GENE-041203-2]	ENSDARG00000005453	ZDB-GENE-041203-2
27	nfil3-5	1.12695e-42	0.274895	nuclear factor, interleukin 3 regulated, member 5 [Source:ZFIN;Acc:ZDB-GENE-030131-7677]	ENSDARG00000113345	ZDB-GENE-030131-7677
27	eml1	1.49173e-09	0.270087	EMAP like 1 [Source:ZFIN;Acc:ZDB-GENE-060929-156]	ENSDARG00000042840	ZDB-GENE-060929-156
27	irx5b	0.00924168	0.266103	iroquois homeobox 5b [Source:ZFIN;Acc:ZDB-GENE-040628-5]	ENSDARG00000074070	ZDB-GENE-040628-5
27	gad2	3.89679e-96	0.256927	glutamate decarboxylase 2 [Source:ZFIN;Acc:ZDB-GENE-030909-9]	ENSDARG00000015537	ZDB-GENE-030909-9
27	hnrnpa1a	1.01787e-12	0.243757	heterogeneous nuclear ribonucleoprotein A1a [Source:ZFIN;Acc:ZDB-GENE-040426-1546]	ENSDARG00000011020	ZDB-GENE-040426-1546
27	rab40c	5.51086e-21	0.243517	RAB40c, member RAS oncogene family [Source:ZFIN;Acc:ZDB-GENE-030515-1]	ENSDARG00000061208	ZDB-GENE-030515-1
27	smarcad1b	7.37238e-07	0.242864	SWI/SNF-related, matrix-associated actin-dependent regulator of chromatin, subfamily a, containing DEAD/H box 1 b [Source:ZFIN;Acc:ZDB-GENE-091113-61]	ENSDARG00000073721	ZDB-GENE-091113-61
27	kctd15a	2.06797e-07	0.234793	potassium channel tetramerization domain containing 15a [Source:ZFIN;Acc:ZDB-GENE-041010-105]	ENSDARG00000045893	ZDB-GENE-041010-105
27	hmg20a	7.33244e-15	0.23068	high mobility group 20A [Source:ZFIN;Acc:ZDB-GENE-030131-5107]	ENSDARG00000031198	ZDB-GENE-030131-5107
27	gtf2b	0.000122165	0.228745	general transcription factor IIB [Source:ZFIN;Acc:ZDB-GENE-030131-3544]	ENSDARG00000103578	ZDB-GENE-030131-3544
27	pou2f1b	1.59982e-12	0.224382	POU class 2 homeobox 1b [Source:ZFIN;Acc:ZDB-GENE-030131-2422]	ENSDARG00000007996	ZDB-GENE-030131-2422
27	tada3l	0.001256	0.221563	transcriptional adaptor 3 (NGG1 homolog, yeast)-like [Source:ZFIN;Acc:ZDB-GENE-030131-6725]	ENSDARG00000115305	ZDB-GENE-030131-6725
27	sfpq	6.57862e-70	0.219872	splicing factor proline/glutamine-rich [Source:ZFIN;Acc:ZDB-GENE-040426-2452]	ENSDARG00000115611	ZDB-GENE-040426-2452
27	ptp4a2a	1.30252e-11	0.213513	protein tyrosine phosphatase 4A2a [Source:ZFIN;Acc:ZDB-GENE-040930-1]	ENSDARG00000087443	ZDB-GENE-040930-1
27	nfya	6.03239e-11	0.212781	nuclear transcription factor Y, alpha [Source:ZFIN;Acc:ZDB-GENE-010501-1]	ENSDARG00000114231	ZDB-GENE-010501-1
27	ewsr1a	7.02589e-68	0.2086	EWS RNA-binding protein 1a [Source:ZFIN;Acc:ZDB-GENE-030131-2317]	ENSDARG00000113252	ZDB-GENE-030131-2317
27	mcrs1	0.0195696	0.207774	microspherule protein 1 [Source:ZFIN;Acc:ZDB-GENE-040426-2434]	ENSDARG00000020840	ZDB-GENE-040426-2434
27	si:ch211-288g17.3	1.60507e-236	0.199442	si:ch211-288g17.3 [Source:ZFIN;Acc:ZDB-GENE-030131-461]	ENSDARG00000070959	ZDB-GENE-030131-461
27	bcl11ba	1.73335e-81	0.198175	BAF chromatin remodeling complex subunit BCL11B a [Source:ZFIN;Acc:ZDB-GENE-061207-62]	ENSDARG00000062510	ZDB-GENE-061207-62
27	u2af2a	2.00235e-05	0.196257	U2 small nuclear RNA auxiliary factor 2a [Source:ZFIN;Acc:ZDB-GENE-050706-131]	ENSDARG00000012505	ZDB-GENE-050706-131
27	irx5a	3.10302e-13	0.195057	iroquois homeobox 5a [Source:ZFIN;Acc:ZDB-GENE-010716-2]	ENSDARG00000034043	ZDB-GENE-010716-2
27	ncoa6	0.00656299	0.194758	nuclear receptor coactivator 6 [Source:ZFIN;Acc:ZDB-GENE-080403-12]	ENSDARG00000071272	ZDB-GENE-080403-12
27	tardbpl	1.99683e-20	0.188357	TAR DNA binding protein, like [Source:ZFIN;Acc:ZDB-GENE-031030-1]	ENSDARG00000116205	ZDB-GENE-031030-1
27	celf3a	1.76567e-242	0.185663	cugbp, Elav-like family member 3a [Source:ZFIN;Acc:ZDB-GENE-000501-2]	ENSDARG00000034668	ZDB-GENE-000501-2
27	brd7	6.22882e-05	0.18464	bromodomain containing 7 [Source:ZFIN;Acc:ZDB-GENE-040426-2687]	ENSDARG00000008380	ZDB-GENE-040426-2687
27	sox4a	3.89397e-294	0.184612	SRY-box transcription factor 4a [Source:ZFIN;Acc:ZDB-GENE-030131-8290]	ENSDARG00000096389	ZDB-GENE-030131-8290
27	fam110b	9.47952e-08	0.184533	family with sequence similarity 110 member B [Source:ZFIN;Acc:ZDB-GENE-050626-70]	ENSDARG00000088073	ZDB-GENE-050626-70
27	cacnb4b	2.36533e-21	0.183513	calcium channel, voltage-dependent, beta 4b subunit [Source:ZFIN;Acc:ZDB-GENE-060421-7907]	ENSDARG00000062174	ZDB-GENE-060421-7907
27	rab1bb	7.07791e-17	0.182586	RAB1B, member RAS oncogene family b [Source:ZFIN;Acc:ZDB-GENE-040625-133]	ENSDARG00000109723	ZDB-GENE-040625-133
27	fbrsl1	1.36371e-07	0.181372	fibrosin-like 1 [Source:ZFIN;Acc:ZDB-GENE-070705-487]	ENSDARG00000058232	ZDB-GENE-070705-487
27	si:ch73-1a9.3	3.5433e-186	0.181331	si:ch73-1a9.3 [Source:ZFIN;Acc:ZDB-GENE-141216-84]	ENSDARG00000103919	ZDB-GENE-141216-84
27	marcksb	0	0.177828	myristoylated alanine-rich protein kinase C substrate b [Source:ZFIN;Acc:ZDB-GENE-030131-1921]	ENSDARG00000008803	ZDB-GENE-030131-1921
27	klhl13	2.77615e-11	0.176722	kelch-like family member 13 [Source:ZFIN;Acc:ZDB-GENE-030131-2671]	ENSDARG00000115063	ZDB-GENE-030131-2671
27	ing4	1.60893e-69	0.175861	inhibitor of growth family, member 4 [Source:ZFIN;Acc:ZDB-GENE-050522-47]	ENSDARG00000030716	ZDB-GENE-050522-47
27	celf4	6.42504e-104	0.175367	CUGBP, Elav-like family member 4 [Source:ZFIN;Acc:ZDB-GENE-040718-300]	ENSDARG00000070045	ZDB-GENE-040718-300
27	nlk1	9.89078e-21	0.174391	nemo-like kinase, type 1 [Source:ZFIN;Acc:ZDB-GENE-040701-1]	ENSDARG00000006566	ZDB-GENE-040701-1
27	hnrnpa0a	0	0.171194	heterogeneous nuclear ribonucleoprotein A0a [Source:ZFIN;Acc:ZDB-GENE-030131-2249]	ENSDARG00000089302	ZDB-GENE-030131-2249
27	dlgap4a	0.0356385	0.171163	discs, large (Drosophila) homolog-associated protein 4a [Source:ZFIN;Acc:ZDB-GENE-080219-51]	ENSDARG00000060849	ZDB-GENE-080219-51
27	rpp25b	0.0436986	0.169714	ribonuclease P and MRP subunit p25, b [Source:ZFIN;Acc:ZDB-GENE-170530-4]	ENSDARG00000112256	ZDB-GENE-170530-4
27	sarm1	1.81203e-07	0.169041	sterile alpha and TIR motif containing 1 [Source:ZFIN;Acc:ZDB-GENE-040219-1]	ENSDARG00000010610	ZDB-GENE-040219-1
27	ubap2a	1.40119e-108	0.168972	ubiquitin associated protein 2a [Source:ZFIN;Acc:ZDB-GENE-070424-16]	ENSDARG00000088318	ZDB-GENE-070424-16
27	dync1i1	2.2383e-19	0.168732	dynein, cytoplasmic 1, intermediate chain 1 [Source:ZFIN;Acc:ZDB-GENE-061215-62]	ENSDARG00000060948	ZDB-GENE-061215-62
27	actl6a	1.16736e-06	0.165038	actin-like 6A [Source:ZFIN;Acc:ZDB-GENE-020419-36]	ENSDARG00000115348	ZDB-GENE-020419-36
27	mpped2	2.01344e-18	0.164632	metallophosphoesterase domain containing 2b [Source:ZFIN;Acc:ZDB-GENE-030131-8903]	ENSDARG00000114674	ZDB-GENE-030131-8903
27	ptmab	0	0.162665	prothymosin alpha b [Source:ZFIN;Acc:ZDB-GENE-030131-8681]	ENSDARG00000101766	ZDB-GENE-030131-8681
27	kmt2cb	3.46576e-18	0.162288	lysine (K)-specific methyltransferase 2Cb [Source:ZFIN;Acc:ZDB-GENE-070705-340]	ENSDARG00000075560	ZDB-GENE-070705-340
27	akirin1	0.000924804	0.157598	akirin 1 [Source:ZFIN;Acc:ZDB-GENE-040426-2178]	ENSDARG00000116670	ZDB-GENE-040426-2178
27	cbfa2t3	4.07324e-17	0.156109	CBFA2/RUNX1 partner transcriptional co-repressor 3 [Source:ZFIN;Acc:ZDB-GENE-070209-2]	ENSDARG00000079012	ZDB-GENE-070209-2
27	rnf20	0.022917	0.155109	ring finger protein 20, E3 ubiquitin protein ligase [Source:ZFIN;Acc:ZDB-GENE-130404-2]	ENSDARG00000016664	ZDB-GENE-130404-2
27	gsk3ab	1.23112e-12	0.154911	glycogen synthase kinase 3 alpha b [Source:ZFIN;Acc:ZDB-GENE-990714-3]	ENSDARG00000015681	ZDB-GENE-990714-3
27	ttc5	0.0215726	0.154387	tetratricopeptide repeat domain 5 [Source:ZFIN;Acc:ZDB-GENE-050417-137]	ENSDARG00000113967	ZDB-GENE-050417-137
27	kdm5bb	3.41403e-50	0.153289	lysine (K)-specific demethylase 5Bb [Source:ZFIN;Acc:ZDB-GENE-030424-1]	ENSDARG00000003098	ZDB-GENE-030424-1
27	snw1	6.19303e-05	0.153195	SNW domain containing 1 [Source:ZFIN;Acc:ZDB-GENE-030131-571]	ENSDARG00000091563	ZDB-GENE-030131-571
27	pum1	8.98718e-05	0.152102	pumilio RNA-binding family member 1 [Source:ZFIN;Acc:ZDB-GENE-030131-2074]	ENSDARG00000099256	ZDB-GENE-030131-2074
27	ankrd12	5.03853e-26	0.150114	ankyrin repeat domain 12 [Source:ZFIN;Acc:ZDB-GENE-040426-846]	ENSDARG00000052419	ZDB-GENE-040426-846
27	sf1	8.18618e-08	0.147658	splicing factor 1 [Source:ZFIN;Acc:ZDB-GENE-030131-2492]	ENSDARG00000008188	ZDB-GENE-030131-2492
27	trim8b	2.35826e-27	0.144104	tripartite motif containing 8b [Source:ZFIN;Acc:ZDB-GENE-030131-4325]	ENSDARG00000115043	ZDB-GENE-030131-4325
27	sumo2b	1.50921e-47	0.144012	small ubiquitin like modifier 2b [Source:ZFIN;Acc:ZDB-GENE-040801-7]	ENSDARG00000102741	ZDB-GENE-040801-7
27	ss18	3.84009e-26	0.137989	SS18 subunit of BAF chromatin remodeling complex [Source:ZFIN;Acc:ZDB-GENE-030131-4867]	ENSDARG00000002970	ZDB-GENE-030131-4867
27	adnpa	3.20928e-06	0.136578	activity-dependent neuroprotector homeobox a [Source:ZFIN;Acc:ZDB-GENE-061215-112]	ENSDARG00000115617	ZDB-GENE-061215-112
27	wdr5	1.21186e-08	0.134907	WD repeat domain 5 [Source:ZFIN;Acc:ZDB-GENE-040426-2082]	ENSDARG00000016903	ZDB-GENE-040426-2082
27	sp4	2.01709e-09	0.13479	sp4 transcription factor [Source:ZFIN;Acc:ZDB-GENE-031202-3]	ENSDARG00000005186	ZDB-GENE-031202-3
27	tmem134	2.41772e-06	0.132889	transmembrane protein 134 [Source:ZFIN;Acc:ZDB-GENE-040426-1345]	ENSDARG00000024828	ZDB-GENE-040426-1345
27	fam168a	2.06577e-125	0.131651	family with sequence similarity 168 member A [Source:ZFIN;Acc:ZDB-GENE-060825-128]	ENSDARG00000098832	ZDB-GENE-060825-128
27	rbm4.1	1.94523e-05	0.13151	RNA binding motif protein 4.1 [Source:ZFIN;Acc:ZDB-GENE-030131-3902]	ENSDARG00000036386	ZDB-GENE-030131-3902
27	dpysl4	2.94995e-26	0.131044	dihydropyrimidinase like 4 [Source:ZFIN;Acc:ZDB-GENE-050720-3]	ENSDARG00000103490	ZDB-GENE-050720-3
27	ube2ia	3.30535e-09	0.130777	ubiquitin-conjugating enzyme E2Ia [Source:ZFIN;Acc:ZDB-GENE-010607-1]	ENSDARG00000052649	ZDB-GENE-010607-1
27	pygo2	0.00223998	0.130637	pygopus homolog 2 (Drosophila) [Source:ZFIN;Acc:ZDB-GENE-050809-108]	ENSDARG00000036772	ZDB-GENE-050809-108
27	dnaja2l	2.5828e-44	0.128652	DnaJ heat shock protein family (Hsp40) member A2b [Source:ZFIN;Acc:ZDB-GENE-030131-2884]	ENSDARG00000010745	ZDB-GENE-030131-2884
27	taf12	3.25304e-06	0.127267	TAF12 RNA polymerase II, TATA box binding protein (TBP)-associated factor [Source:ZFIN;Acc:ZDB-GENE-031030-5]	ENSDARG00000115004	ZDB-GENE-031030-5
27	tyw5	0.000523801	0.125963	tRNA-yW synthesizing protein 5 [Source:ZFIN;Acc:ZDB-GENE-060929-894]	ENSDARG00000110022	ZDB-GENE-060929-894
27	fmnl2b	1.26397e-34	0.124819	formin-like 2b [Source:ZFIN;Acc:ZDB-GENE-041111-182]	ENSDARG00000075041	ZDB-GENE-041111-182
27	foxj3	0.00184144	0.122822	forkhead box J3 [Source:ZFIN;Acc:ZDB-GENE-101005-1]	ENSDARG00000075774	ZDB-GENE-101005-1
27	stx6	2.28298e-06	0.122633	syntaxin 6 [Source:ZFIN;Acc:ZDB-GENE-030131-858]	ENSDARG00000042742	ZDB-GENE-030131-858
27	hnrnpm	2.5469e-22	0.122433	heterogeneous nuclear ribonucleoprotein M [Source:ZFIN;Acc:ZDB-GENE-030131-6898]	ENSDARG00000061735	ZDB-GENE-030131-6898
27	mpnd	2.63109e-27	0.120812	MPN domain containing [Source:ZFIN;Acc:ZDB-GENE-060929-1162]	ENSDARG00000061989	ZDB-GENE-060929-1162
27	zbed4	0.0113843	0.12048	zinc finger, BED-type containing 4 [Source:ZFIN;Acc:ZDB-GENE-041210-305]	ENSDARG00000110788	ZDB-GENE-041210-305
27	hcfc1b	0.000781731	0.12027	host cell factor C1b [Source:ZFIN;Acc:ZDB-GENE-030131-2411]	ENSDARG00000012519	ZDB-GENE-030131-2411
27	slc7a6os	5.75604e-17	0.11915	solute carrier family 7 member 6 opposite strand [Source:ZFIN;Acc:ZDB-GENE-041114-32]	ENSDARG00000010596	ZDB-GENE-041114-32
27	fam177a1	0.0107078	0.118522	family with sequence similarity 177 member A1 [Source:ZFIN;Acc:ZDB-GENE-070928-21]	ENSDARG00000079636	ZDB-GENE-070928-21
27	trip12	6.25029e-10	0.118307	thyroid hormone receptor interactor 12 [Source:ZFIN;Acc:ZDB-GENE-041111-262]	ENSDARG00000116161	ZDB-GENE-041111-262
27	tdg.1	4.59763e-06	0.116266	thymine DNA glycosylase, tandem duplicate 1 [Source:ZFIN;Acc:ZDB-GENE-050522-44]	ENSDARG00000013004	ZDB-GENE-050522-44
27	rapgef2	1.26397e-34	0.115927	Rap guanine nucleotide exchange factor (GEF) 2 [Source:ZFIN;Acc:ZDB-GENE-030131-6959]	ENSDARG00000005482	ZDB-GENE-030131-6959
27	top2b	4.13215e-38	0.114807	DNA topoisomerase II beta [Source:ZFIN;Acc:ZDB-GENE-041008-136]	ENSDARG00000034195	ZDB-GENE-041008-136
27	fnbp4	1.68389e-07	0.114539	formin binding protein 4 [Source:ZFIN;Acc:ZDB-GENE-130530-633]	ENSDARG00000051800	ZDB-GENE-130530-633
27	chrnb3a	0.000514958	0.113991	cholinergic receptor, nicotinic, beta polypeptide 3a [Source:ZFIN;Acc:ZDB-GENE-040108-1]	ENSDARG00000112769	ZDB-GENE-040108-1
27	si:dkeyp-87e7.4	0.000365988	0.112614	si:dkeyp-87e7.4 [Source:ZFIN;Acc:ZDB-GENE-030131-6208]	ENSDARG00000071570	ZDB-GENE-030131-6208
27	hnrnpub	7.45641e-83	0.111108	heterogeneous nuclear ribonucleoprotein Ub [Source:ZFIN;Acc:ZDB-GENE-030131-6422]	ENSDARG00000004735	ZDB-GENE-030131-6422
27	nrf1	0.0053941	0.110863	nuclear respiratory factor 1 [Source:ZFIN;Acc:ZDB-GENE-001221-1]	ENSDARG00000000018	ZDB-GENE-001221-1
27	znf414	0.00350192	0.110143	zinc finger protein 414 [Source:ZFIN;Acc:ZDB-GENE-070912-571]	ENSDARG00000079229	ZDB-GENE-070912-571
27	ldb1a	4.25273e-41	0.107633	LIM-domain binding 1b [Source:ZFIN;Acc:ZDB-GENE-990415-135]	ENSDARG00000103158	ZDB-GENE-990415-138
27	znf644a	0.00644701	0.106418	zinc finger protein 644a [Source:ZFIN;Acc:ZDB-GENE-030131-6244]	ENSDARG00000101361	ZDB-GENE-030131-6244
27	tra2b	0.0163171	0.104292	transformer 2 beta homolog [Source:ZFIN;Acc:ZDB-GENE-040426-1094]	ENSDARG00000002168	ZDB-GENE-040426-1094
27	si:dkey-81l17.6	1.05061e-11	0.10394	si:dkey-81l17.6 [Source:ZFIN;Acc:ZDB-GENE-131127-284]	ENSDARG00000097322	ZDB-GENE-131127-284
27	abi1b	1.97897e-05	0.103839	abl-interactor 1b [Source:ZFIN;Acc:ZDB-GENE-060929-1182]	ENSDARG00000062991	ZDB-GENE-060929-1182
27	hnrnpc	0.0318455	0.102791	heterogeneous nuclear ribonucleoprotein C [Source:ZFIN;Acc:ZDB-GENE-040426-2043]	ENSDARG00000113662	ZDB-GENE-040426-2043
27	pop7	5.16968e-23	0.101103	POP7 homolog, ribonuclease P/MRP subunit [Source:ZFIN;Acc:ZDB-GENE-041010-88]	ENSDARG00000036394	ZDB-GENE-041010-88
27	hnrnpaba	6.72763e-256	0.101083	heterogeneous nuclear ribonucleoprotein A/Ba [Source:ZFIN;Acc:ZDB-GENE-030131-185]	ENSDARG00000007960	ZDB-GENE-030131-185
27	hnrnpa0b	1.5446e-147	0.0994759	heterogeneous nuclear ribonucleoprotein A0b [Source:ZFIN;Acc:ZDB-GENE-030131-6154]	ENSDARG00000112653	ZDB-GENE-030131-6154
27	kdm3b	1.75511e-19	0.0981578	lysine (K)-specific demethylase 3B [Source:ZFIN;Acc:ZDB-GENE-101007-4]	ENSDARG00000062267	ZDB-GENE-101007-4
27	hnrnpl	1.21236e-31	0.0961921	heterogeneous nuclear ribonucleoprotein L [Source:ZFIN;Acc:ZDB-GENE-040426-710]	ENSDARG00000111186	ZDB-GENE-040426-710
27	nfyba	1.20168e-29	0.095759	nuclear transcription factor Y, beta a [Source:ZFIN;Acc:ZDB-GENE-050417-13]	ENSDARG00000039185	ZDB-GENE-050417-13
27	uck2a	1.29839e-13	0.0954607	uridine-cytidine kinase 2a [Source:ZFIN;Acc:ZDB-GENE-030131-7158]	ENSDARG00000109414	ZDB-GENE-030131-7158
27	hdlbpb	1.36246e-06	0.0946799	high density lipoprotein binding protein b [Source:ZFIN;Acc:ZDB-GENE-030131-6822]	ENSDARG00000114343	ZDB-GENE-030131-6822
27	uncx4.1	1.90084e-14	0.0942326	Unc4.1 homeobox (C. elegans) [Source:ZFIN;Acc:ZDB-GENE-050714-1]	ENSDARG00000037760	ZDB-GENE-050714-1
27	vbp1	0.0472171	0.0935949	von Hippel-Lindau binding protein 1 [Source:ZFIN;Acc:ZDB-GENE-050522-494]	ENSDARG00000030241	ZDB-GENE-050522-494
27	hnrnpr	7.37895e-34	0.0934725	heterogeneous nuclear ribonucleoprotein R [Source:ZFIN;Acc:ZDB-GENE-040426-2766]	ENSDARG00000014569	ZDB-GENE-040426-2766
27	ptmaa	0	0.0933667	prothymosin alpha a [Source:ZFIN;Acc:ZDB-GENE-030131-7647]	ENSDARG00000110479	ZDB-GENE-030131-7647
27	kmt2bb	6.38142e-05	0.0924352	lysine (K)-specific methyltransferase 2Bb [Source:ZFIN;Acc:ZDB-GENE-080521-1]	ENSDARG00000060697	ZDB-GENE-080521-1
27	ptprn2	1.35417e-13	0.0922064	protein tyrosine phosphatase receptor type N2 [Source:ZFIN;Acc:ZDB-GENE-030131-3758]	ENSDARG00000114075	ZDB-GENE-030131-3758
27	tia1	3.37439e-53	0.0909434	TIA1 cytotoxic granule-associated RNA binding protein [Source:ZFIN;Acc:ZDB-GENE-030131-1506]	ENSDARG00000114478	ZDB-GENE-030131-1506
27	srsf9	7.08446e-25	0.0900191	serine and arginine rich splicing factor 9 [Source:ZFIN;Acc:ZDB-GENE-040426-2397]	ENSDARG00000008097	ZDB-GENE-040426-2397
27	nono	1.37778e-42	0.0898811	non-POU domain containing, octamer-binding [Source:ZFIN;Acc:ZDB-GENE-030131-713]	ENSDARG00000115783	ZDB-GENE-030131-713
27	cdc34b	6.79287e-35	0.0887566	cell division cycle 34 homolog (S. cerevisiae) b [Source:ZFIN;Acc:ZDB-GENE-040718-439]	ENSDARG00000012627	ZDB-GENE-040718-439
27	smarca4a	3.9997e-49	0.0871527	SWI/SNF related, matrix associated, actin dependent regulator of chromatin, subfamily a, member 4a [Source:ZFIN;Acc:ZDB-GENE-030605-1]	ENSDARG00000077226	ZDB-GENE-030605-1
27	aff2	1.1687e-28	0.0868747	AF4/FMR2 family, member 2 [Source:ZFIN;Acc:ZDB-GENE-110411-190]	ENSDARG00000052242	ZDB-GENE-110411-190
27	maco1b	1.24358e-05	0.0862807	macoilin 1b [Source:ZFIN;Acc:ZDB-GENE-040426-1188]	ENSDARG00000012741	ZDB-GENE-040426-1188
27	tardbp	3.30878e-53	0.086217	TAR DNA binding protein [Source:ZFIN;Acc:ZDB-GENE-030131-3777]	ENSDARG00000115667	ZDB-GENE-030131-3777
27	ppp4r2b	0.0177301	0.0859129	protein phosphatase 4, regulatory subunit 2b [Source:ZFIN;Acc:ZDB-GENE-030131-3008]	ENSDARG00000053447	ZDB-GENE-030131-3008
27	znf292a	0.0238898	0.0853627	zinc finger protein 292a [Source:ZFIN;Acc:ZDB-GENE-071004-18]	ENSDARG00000016763	ZDB-GENE-071004-18
27	pwwp2b	0.00334501	0.0833267	PWWP domain containing 2B [Source:ZFIN;Acc:ZDB-GENE-110930-2]	ENSDARG00000101080	ZDB-GENE-110930-2
27	rnf146	1.44135e-05	0.0825924	ring finger protein 146 [Source:ZFIN;Acc:ZDB-GENE-030131-5997]	ENSDARG00000089981	ZDB-GENE-030131-5997
27	si:ch211-51e12.7	3.27421e-51	0.0824408	si:ch211-51e12.7 [Source:ZFIN;Acc:ZDB-GENE-030131-8279]	ENSDARG00000045914	ZDB-GENE-030131-8279
27	nipblb	4.63308e-06	0.0821001	NIPBL cohesin loading factor b [Source:ZFIN;Acc:ZDB-GENE-030131-6070]	ENSDARG00000061052	ZDB-GENE-030131-6070
27	CU639469.1	1.18524e-15	0.0815682	0	0	0
27	zbtb39	0.000687912	0.0815411	zinc finger and BTB domain containing 39 [Source:ZFIN;Acc:ZDB-GENE-130822-1]	ENSDARG00000019265	ZDB-GENE-130822-1
27	smarce1	2.48276e-180	0.0796437	SWI/SNF related, matrix associated, actin dependent regulator of chromatin, subfamily e, member 1 [Source:ZFIN;Acc:ZDB-GENE-030131-967]	ENSDARG00000016871	ZDB-GENE-030131-967
27	zswim5	7.14487e-129	0.0795778	zinc finger, SWIM-type containing 5 [Source:ZFIN;Acc:ZDB-GENE-030925-30]	ENSDARG00000055900	ZDB-GENE-030925-30
27	nova2	0	0.0788124	neuro-oncological ventral antigen 2 [Source:ZFIN;Acc:ZDB-GENE-080211-1]	ENSDARG00000017673	ZDB-GENE-080211-1
27	ppm1da	0.000280981	0.0775966	protein phosphatase, Mg2+/Mn2+ dependent, 1Da [Source:ZFIN;Acc:ZDB-GENE-040426-815]	ENSDARG00000009273	ZDB-GENE-040426-815
27	adprhl2	0.0462027	0.075099	ADP-ribosylhydrolase like 2 [Source:ZFIN;Acc:ZDB-GENE-040912-85]	ENSDARG00000110712	ZDB-GENE-040912-85
27	cnot6a	0.0384789	0.0735506	CCR4-NOT transcription complex, subunit 6a [Source:ZFIN;Acc:ZDB-GENE-030131-2768]	ENSDARG00000111735	ZDB-GENE-030131-2768
27	mapk6	0.000164178	0.0725984	mitogen-activated protein kinase 6 [Source:ZFIN;Acc:ZDB-GENE-050420-7]	ENSDARG00000032103	ZDB-GENE-050420-7
27	rnf2	1.76067e-09	0.0700937	ring finger protein 2 [Source:ZFIN;Acc:ZDB-GENE-030131-5243]	ENSDARG00000010381	ZDB-GENE-030131-5243
27	smarcd1	1.47151e-42	0.0692427	SWI/SNF related, matrix associated, actin dependent regulator of chromatin, subfamily d, member 1 [Source:ZFIN;Acc:ZDB-GENE-030131-1835]	ENSDARG00000019004	ZDB-GENE-030131-1835
27	atrx	6.37741e-81	0.0691755	ATRX chromatin remodeler [Source:ZFIN;Acc:ZDB-GENE-030912-11]	ENSDARG00000112921	ZDB-GENE-030912-11
27	fbxo11a	5.12888e-17	0.0691478	F-box protein 11a [Source:ZFIN;Acc:ZDB-GENE-061103-70]	ENSDARG00000112746	ZDB-GENE-061103-70
27	kmt5b	0.00389971	0.0674723	lysine methyltransferase 5B [Source:ZFIN;Acc:ZDB-GENE-041114-22]	ENSDARG00000115965	ZDB-GENE-041114-22
27	cct6a	1.14243e-40	0.0664134	chaperonin containing TCP1, subunit 6A (zeta 1) [Source:ZFIN;Acc:ZDB-GENE-011018-2]	ENSDARG00000021252	ZDB-GENE-011018-2
27	meaf6	8.45167e-08	0.0658557	MYST/Esa1-associated factor 6 [Source:ZFIN;Acc:ZDB-GENE-040808-12]	ENSDARG00000101216	ZDB-GENE-040808-12
27	mlf2	1.99772e-78	0.0655284	myeloid leukemia factor 2 [Source:ZFIN;Acc:ZDB-GENE-050913-67]	ENSDARG00000110660	ZDB-GENE-050913-67
27	znf207a	0.00376207	0.0649731	zinc finger protein 207, a [Source:ZFIN;Acc:ZDB-GENE-040426-2273]	ENSDARG00000015538	ZDB-GENE-040426-2273
27	eif1b	1.65568e-112	0.0644658	eukaryotic translation initiation factor 1B [Source:ZFIN;Acc:ZDB-GENE-030131-956]	ENSDARG00000012688	ZDB-GENE-030131-956
27	ube2d2	1.82632e-09	0.0624267	ubiquitin-conjugating enzyme E2D 2 (UBC4/5 homolog, yeast) [Source:ZFIN;Acc:ZDB-GENE-120312-1]	ENSDARG00000043484	ZDB-GENE-120312-1
27	ddx3xa	0.00409334	0.0624173	DEAD-box helicase 3 X-linked a [Source:ZFIN;Acc:ZDB-GENE-030131-1565]	ENSDARG00000020573	ZDB-GENE-030131-1565
27	amer2	1.44923e-12	0.0617964	APC membrane recruitment protein 2 [Source:ZFIN;Acc:ZDB-GENE-070719-5]	ENSDARG00000075222	ZDB-GENE-070719-5
27	hcfc1a	2.84256e-06	0.061138	host cell factor C1a [Source:ZFIN;Acc:ZDB-GENE-030912-10]	ENSDARG00000111404	ZDB-GENE-030912-10
27	si:dkey-56f14.7	1.81556e-16	0.0606124	si:dkey-56f14.7 [Source:ZFIN;Acc:ZDB-GENE-131121-78]	ENSDARG00000055400	ZDB-GENE-131121-78
27	znf576.1	2.14573e-20	0.0571484	zinc finger protein 576, tandem duplicate 1 [Source:ZFIN;Acc:ZDB-GENE-131120-125]	ENSDARG00000097819	ZDB-GENE-131120-125
27	ubc	1.7802e-129	0.0567645	ubiquitin C [Source:ZFIN;Acc:ZDB-GENE-061110-88]	ENSDARG00000102632	ZDB-GENE-061110-88
27	sumo3a	2.52861e-49	0.0562736	small ubiquitin like modifier 3a [Source:ZFIN;Acc:ZDB-GENE-040426-2133]	ENSDARG00000028119	ZDB-GENE-040426-2133
27	chd8	0.0151409	0.0552912	chromodomain helicase DNA binding protein 8 [Source:ZFIN;Acc:ZDB-GENE-030131-6320]	ENSDARG00000111419	ZDB-GENE-030131-6320
27	pou3f3b	1.05121e-51	0.0548504	POU class 3 homeobox 3b [Source:ZFIN;Acc:ZDB-GENE-980526-140]	ENSDARG00000095896	ZDB-GENE-980526-140
27	pias4a	0.000166391	0.0530901	protein inhibitor of activated STAT, 4a [Source:ZFIN;Acc:ZDB-GENE-040426-2734]	ENSDARG00000007081	ZDB-GENE-040426-2734
27	slc25a1a	0.000222104	0.0529602	solute carrier family 25 member 1a [Source:ZFIN;Acc:ZDB-GENE-040426-1172]	ENSDARG00000057110	ZDB-GENE-040426-1172
27	atf7ip	2.46425e-21	0.0527947	activating transcription factor 7 interacting protein [Source:ZFIN;Acc:ZDB-GENE-061103-178]	ENSDARG00000069619	ZDB-GENE-061103-178
27	dcaf7	1.04884e-48	0.0489107	ddb1 and cul4 associated factor 7 [Source:ZFIN;Acc:ZDB-GENE-030131-9511]	ENSDARG00000054355	ZDB-GENE-030131-9511
27	proser1	8.08907e-06	0.047932	proline and serine rich 1 [Source:ZFIN;Acc:ZDB-GENE-111003-1]	ENSDARG00000086302	ZDB-GENE-111003-1
27	rfxap	9.25955e-11	0.047662	regulatory factor X-associated protein [Source:ZFIN;Acc:ZDB-GENE-091204-321]	ENSDARG00000076891	ZDB-GENE-091204-321
27	kctd13	3.09694e-05	0.0468607	potassium channel tetramerization domain containing 13 [Source:ZFIN;Acc:ZDB-GENE-060825-162]	ENSDARG00000112000	ZDB-GENE-060825-162
27	fus	3.537e-25	0.0461624	FUS RNA binding protein [Source:ZFIN;Acc:ZDB-GENE-040426-1010]	ENSDARG00000113554	ZDB-GENE-040426-1010
27	ncoa5	0.000352167	0.0420814	nuclear receptor coactivator 5 [Source:ZFIN;Acc:ZDB-GENE-040912-155]	ENSDARG00000016345	ZDB-GENE-040912-155
27	myt1b	5.6373e-08	0.0407331	myelin transcription factor 1b [Source:ZFIN;Acc:ZDB-GENE-090313-67]	ENSDARG00000102879	ZDB-GENE-090313-67
27	arhgef11	0.0151254	0.0406199	Rho guanine nucleotide exchange factor (GEF) 11 [Source:ZFIN;Acc:ZDB-GENE-070604-1]	ENSDARG00000052482	ZDB-GENE-070604-1
27	zgc:77262	2.72136e-06	0.0394684	zgc:77262 [Source:ZFIN;Acc:ZDB-GENE-040426-1811]	ENSDARG00000044545	ZDB-GENE-040426-1811
27	hmgb1a	6.579e-174	0.0392263	high mobility group box 1a [Source:ZFIN;Acc:ZDB-GENE-030131-341]	ENSDARG00000114353	ZDB-GENE-030131-341
27	bcl9	0.000358069	0.0368682	BCL9 transcription coactivator [Source:ZFIN;Acc:ZDB-GENE-090313-135]	ENSDARG00000036687	ZDB-GENE-090313-135
27	fez1	3.4161e-150	0.0334358	fasciculation and elongation protein zeta 1 (zygin I) [Source:ZFIN;Acc:ZDB-GENE-040426-2723]	ENSDARG00000023174	ZDB-GENE-040426-2723
27	pak2b	8.49948e-14	0.0332731	p21 protein (Cdc42/Rac)-activated kinase 2b [Source:ZFIN;Acc:ZDB-GENE-030131-3759]	ENSDARG00000018476	ZDB-GENE-030131-3759
27	hnrnpa0l	4.80259e-178	0.0331575	heterogeneous nuclear ribonucleoprotein A0, like [Source:ZFIN;Acc:ZDB-GENE-030131-618]	ENSDARG00000076380	ZDB-GENE-030131-618
27	mapre1b	1.00767e-24	0.0313843	microtubule-associated protein, RP/EB family, member 1b [Source:ZFIN;Acc:ZDB-GENE-040426-2256]	ENSDARG00000002659	ZDB-GENE-040426-2256
27	phf21aa	3.97817e-06	0.0303192	PHD finger protein 21Aa [Source:ZFIN;Acc:ZDB-GENE-050208-99]	ENSDARG00000006878	ZDB-GENE-050208-99
27	crebbpb	0.00098767	0.030048	CREB binding protein b [Source:ZFIN;Acc:ZDB-GENE-050302-102]	ENSDARG00000112452	ZDB-GENE-050302-102
27	trrap	0.0304236	0.0288184	transformation/transcription domain-associated protein [Source:ZFIN;Acc:ZDB-GENE-050809-47]	ENSDARG00000100623	ZDB-GENE-050809-47
27	akap8l	1.50285e-09	0.0286677	A kinase (PRKA) anchor protein 8-like [Source:ZFIN;Acc:ZDB-GENE-040426-2303]	ENSDARG00000099635	ZDB-GENE-040426-2303
27	smarcb1b	3.88043e-11	0.0283668	SWI/SNF related, matrix associated, actin dependent regulator of chromatin, subfamily b, member 1b [Source:ZFIN;Acc:ZDB-GENE-991008-16]	ENSDARG00000111561	ZDB-GENE-991008-16
27	znf292b	0.000733405	0.0280135	zinc finger protein 292b [Source:ZFIN;Acc:ZDB-GENE-030131-9559]	ENSDARG00000043973	ZDB-GENE-030131-9559
27	cbx4	0.0219919	0.0278215	chromobox homolog 4 (Pc class homolog, Drosophila) [Source:ZFIN;Acc:ZDB-GENE-040329-2]	ENSDARG00000099441	ZDB-GENE-040329-2
27	kat5b	4.25435e-06	0.0266247	K(lysine) acetyltransferase 5b [Source:ZFIN;Acc:ZDB-GENE-030131-985]	ENSDARG00000045951	ZDB-GENE-030131-985
27	fam189a1	0.0188527	0.025209	family with sequence similarity 189 member A1 [Source:ZFIN;Acc:ZDB-GENE-040718-129]	ENSDARG00000053380	ZDB-GENE-040718-129
27	nkain1	1.58713e-53	0.0250738	sodium/potassium transporting ATPase interacting 1 [Source:ZFIN;Acc:ZDB-GENE-040426-1472]	ENSDARG00000006859	ZDB-GENE-040426-1472
27	kansl1b	0.018802	0.0235525	KAT8 regulatory NSL complex subunit 1b [Source:ZFIN;Acc:ZDB-GENE-121219-4]	ENSDARG00000088238	ZDB-GENE-121219-4
27	tubb2b	1.01396e-233	0.0234844	tubulin, beta 2b [Source:ZFIN;Acc:ZDB-GENE-030131-722]	ENSDARG00000098591	ZDB-GENE-030131-722
27	csrnp2	0.00262618	0.0229569	cysteine-serine-rich nuclear protein 2 [Source:ZFIN;Acc:ZDB-GENE-090312-137]	ENSDARG00000075972	ZDB-GENE-090312-137
27	fev	0.0212035	0.0224907	FEV transcription factor, ETS family member [Source:ZFIN;Acc:ZDB-GENE-070112-1852]	ENSDARG00000009242	ZDB-GENE-070112-1852
27	gse1	1.21353e-10	0.0223699	Gse1 coiled-coil protein [Source:ZFIN;Acc:ZDB-GENE-030131-9569]	ENSDARG00000062020	ZDB-GENE-030131-9569
27	smarcc2	3.6064e-42	0.0220454	SWI/SNF related, matrix associated, actin dependent regulator of chromatin, subfamily c, member 2 [Source:ZFIN;Acc:ZDB-GENE-100728-1]	ENSDARG00000077946	ZDB-GENE-100728-1
27	msl2b	3.31404e-08	0.0213867	MSL complex subunit 2b [Source:ZFIN;Acc:ZDB-GENE-030131-1621]	ENSDARG00000039430	ZDB-GENE-030131-1621
27	CU467856.1	0.0178279	0.0203921	0	0	0
27	zc4h2	3.74593e-283	0.0181411	zinc finger, C4H2 domain containing [Source:ZFIN;Acc:ZDB-GENE-030131-2207]	ENSDARG00000112180	ZDB-GENE-030131-2207
27	znf281a	5.37005e-05	0.0164137	zinc finger protein 281a [Source:ZFIN;Acc:ZDB-GENE-131126-34]	ENSDARG00000000567	ZDB-GENE-131126-34
27	adnpb	0.0354114	0.0158714	activity-dependent neuroprotector homeobox b [Source:ZFIN;Acc:ZDB-GENE-030131-6385]	ENSDARG00000115866	ZDB-GENE-030131-6385
27	foxk2	1.76777e-05	0.0156283	forkhead box K2 [Source:ZFIN;Acc:ZDB-GENE-030131-2861]	ENSDARG00000030583	ZDB-GENE-030131-2861
27	tmpob	0.0018645	0.0149896	thymopoietin b [Source:ZFIN;Acc:ZDB-GENE-050522-8]	ENSDARG00000022978	ZDB-GENE-050522-8
27	kdm2ba	3.2981e-14	0.0121171	lysine (K)-specific demethylase 2Ba [Source:ZFIN;Acc:ZDB-GENE-040426-2195]	ENSDARG00000036593	ZDB-GENE-040426-2195
27	si:dkey-12h9.6	2.58523e-97	0.0120561	si:dkey-12h9.6 [Source:ZFIN;Acc:ZDB-GENE-041001-145]	ENSDARG00000056092	ZDB-GENE-041001-145
27	ilf3b	2.48979e-16	0.0117432	interleukin enhancer binding factor 3b [Source:ZFIN;Acc:ZDB-GENE-030131-587]	ENSDARG00000105177	ZDB-GENE-030131-587
27	elob	4.12784e-10	0.0104614	elongin B [Source:ZFIN;Acc:ZDB-GENE-020415-1]	ENSDARG00000111080	ZDB-GENE-020415-1
27	h3f3d	3.87439e-298	0.0100637	H3 histone, family 3B.1 [Source:ZFIN;Acc:ZDB-GENE-050417-65]	ENSDARG00000045248	ZDB-GENE-040426-1023
27	psd3l	2.3909e-11	0.00945756	pleckstrin and Sec7 domain containing 3, like [Source:ZFIN;Acc:ZDB-GENE-030131-8195]	ENSDARG00000104820	ZDB-GENE-030131-8195
27	arid1ab	6.50467e-08	0.00850199	AT rich interactive domain 1Ab (SWI-like) [Source:ZFIN;Acc:ZDB-GENE-030131-5725]	ENSDARG00000101891	ZDB-GENE-030131-5725
27	brd8	0.0052382	0.00526694	bromodomain containing 8 [Source:ZFIN;Acc:ZDB-GENE-030722-10]	ENSDARG00000025071	ZDB-GENE-030722-10
27	kdm4b	3.77774e-18	0.00370287	lysine (K)-specific demethylase 4B [Source:ZFIN;Acc:ZDB-GENE-060503-664]	ENSDARG00000099675	ZDB-GENE-060503-664
27	ubald1a	0.000995073	0.00332194	UBA-like domain containing 1a [Source:ZFIN;Acc:ZDB-GENE-040718-191]	ENSDARG00000002362	ZDB-GENE-040718-191
27	polb	0.00343433	0.00177185	polymerase (DNA directed), beta [Source:ZFIN;Acc:ZDB-GENE-040830-1]	ENSDARG00000003749	ZDB-GENE-040830-1
27	cirbpb	5.84948e-248	0.00100142	cold inducible RNA binding protein b [Source:ZFIN;Acc:ZDB-GENE-030131-5841]	ENSDARG00000013351	ZDB-GENE-030131-5841
27	pou3f2a	8.40731e-19	0.000289607	POU class 3 homeobox 2a [Source:ZFIN;Acc:ZDB-GENE-980526-139]	ENSDARG00000070220	ZDB-GENE-980526-139
28	matn1	0	5.846	matrilin 1 [Source:ZFIN;Acc:ZDB-GENE-050307-3]	ENSDARG00000030215	ZDB-GENE-050307-3
28	tnxba	5.02445e-194	4.3882	tenascin XBa [Source:ZFIN;Acc:ZDB-GENE-070103-5]	ENSDARG00000001760	ZDB-GENE-070103-5
28	snorc	2.72864e-205	3.12456	secondary ossification center associated regulator of chondrocyte maturation [Source:ZFIN;Acc:ZDB-GENE-070912-635]	ENSDARG00000092383	ZDB-GENE-070912-635
28	mia	2.23852e-130	2.71635	MIA SH3 domain containing [Source:ZFIN;Acc:ZDB-GENE-081022-66]	ENSDARG00000052437	ZDB-GENE-081022-66
28	AL929222.2	8.82003e-134	1.75301	0	0	0
28	arsia	1.16988e-59	1.74174	arylsulfatase family, member Ia [Source:ZFIN;Acc:ZDB-GENE-140106-141]	ENSDARG00000077606	ZDB-GENE-140106-141
28	epyc	4.83599e-230	1.73888	epiphycan [Source:ZFIN;Acc:ZDB-GENE-041008-9]	ENSDARG00000056950	ZDB-GENE-041008-9
28	col9a1a	0	1.66021	collagen, type IX, alpha 1a [Source:ZFIN;Acc:ZDB-GENE-080721-25]	ENSDARG00000073699	ZDB-GENE-080721-25
28	serpinh1b	2.37054e-269	1.64319	serpin peptidase inhibitor, clade H (heat shock protein 47), member 1b [Source:ZFIN;Acc:ZDB-GENE-990415-93]	ENSDARG00000019949	ZDB-GENE-990415-93
28	pcolceb	1.40929e-47	1.63021	procollagen C-endopeptidase enhancer b [Source:ZFIN;Acc:ZDB-GENE-080722-44]	ENSDARG00000052057	ZDB-GENE-080722-44
28	plod3	6.01289e-239	1.61121	procollagen-lysine, 2-oxoglutarate 5-dioxygenase 3 [Source:ZFIN;Acc:ZDB-GENE-021031-4]	ENSDARG00000111345	ZDB-GENE-021031-4
28	thbs1b	1.03128e-273	1.42102	thrombospondin 1b [Source:ZFIN;Acc:ZDB-GENE-020708-1]	ENSDARG00000010785	ZDB-GENE-020708-1
28	col9a2	0	1.35326	procollagen, type IX, alpha 2 [Source:ZFIN;Acc:ZDB-GENE-030131-9786]	ENSDARG00000024492	ZDB-GENE-030131-9786
28	col9a3	0	1.33384	collagen, type IX, alpha 3 [Source:ZFIN;Acc:ZDB-GENE-030131-9799]	ENSDARG00000037845	ZDB-GENE-030131-9799
28	col2a1a	0	1.3273	collagen, type II, alpha 1a [Source:ZFIN;Acc:ZDB-GENE-980526-192]	ENSDARG00000111202	ZDB-GENE-980526-192
28	hapln1b	0	1.31801	hyaluronan and proteoglycan link protein 1b [Source:ZFIN;Acc:ZDB-GENE-050920-1]	ENSDARG00000068516	ZDB-GENE-050920-1
28	col11a2	0	1.16199	collagen, type XI, alpha 2 [Source:ZFIN;Acc:ZDB-GENE-000208-23]	ENSDARG00000012422	ZDB-GENE-000208-23
28	srpx	5.00675e-153	1.1379	sushi-repeat containing protein X-linked [Source:ZFIN;Acc:ZDB-GENE-050327-43]	ENSDARG00000010318	ZDB-GENE-050327-43
28	wisp3	1.59412e-19	1.12348	WD repeat domain, phosphoinositide interacting 2 [Source:ZFIN;Acc:ZDB-GENE-040718-488]	ENSDARG00000037871	ZDB-GENE-040718-488
28	rcn3	0	1.07075	reticulocalbin 3, EF-hand calcium binding domain [Source:ZFIN;Acc:ZDB-GENE-040625-175]	ENSDARG00000110075	ZDB-GENE-040625-175
28	itih1	2.45962e-16	1.06203	inter-alpha-trypsin inhibitor heavy chain 1 [Source:ZFIN;Acc:ZDB-GENE-130530-650]	ENSDARG00000055053	ZDB-GENE-130530-650
28	otos	2.76451e-85	0.992425	otospiralin [Source:ZFIN;Acc:ZDB-GENE-120601-1]	ENSDARG00000108475	ZDB-GENE-120601-1
28	ucmab	6.77706e-155	0.940649	upper zone of growth plate and cartilage matrix associated b [Source:ZFIN;Acc:ZDB-GENE-040426-2368]	ENSDARG00000005485	ZDB-GENE-040426-2368
28	pdcd6	6.66035e-198	0.926906	programmed cell death 6 [Source:ZFIN;Acc:ZDB-GENE-040426-1307]	ENSDARG00000005220	ZDB-GENE-040426-1307
28	ugdh	1.24201e-200	0.92187	UDP-glucose 6-dehydrogenase [Source:ZFIN;Acc:ZDB-GENE-011022-1]	ENSDARG00000110018	ZDB-GENE-011022-1
28	kdelr3	1.9078e-286	0.91527	KDEL endoplasmic reticulum protein retention receptor 3 [Source:ZFIN;Acc:ZDB-GENE-040426-1387]	ENSDARG00000040912	ZDB-GENE-040426-1387
28	prss35	7.69514e-262	0.911615	serine protease 35 [Source:ZFIN;Acc:ZDB-GENE-040704-55]	ENSDARG00000109353	ZDB-GENE-040704-55
28	ptgdsa	7.20117e-53	0.89209	prostaglandin D2 synthase a [Source:ZFIN;Acc:ZDB-GENE-081022-118]	ENSDARG00000109669	ZDB-GENE-081022-118
28	cnmd	0	0.855949	chondromodulin [Source:ZFIN;Acc:ZDB-GENE-010713-1]	ENSDARG00000100133	ZDB-GENE-010713-1
28	slc39a13	9.81435e-136	0.844783	solute carrier family 39 member 13 [Source:ZFIN;Acc:ZDB-GENE-030616-17]	ENSDARG00000000442	ZDB-GENE-030616-17
28	fgfbp2b	0	0.795486	fibroblast growth factor binding protein 2b [Source:ZFIN;Acc:ZDB-GENE-070410-95]	ENSDARG00000113189	ZDB-GENE-070410-95
28	lman1	2.26914e-130	0.779924	lectin, mannose-binding, 1 [Source:ZFIN;Acc:ZDB-GENE-060201-4]	ENSDARG00000069980	ZDB-GENE-060201-4
28	rrbp1b	1.85391e-282	0.763279	ribosome binding protein 1b [Source:ZFIN;Acc:ZDB-GENE-030429-36]	ENSDARG00000115474	ZDB-GENE-030429-36
28	papss2b	0	0.761517	3'-phosphoadenosine 5'-phosphosulfate synthase 2b [Source:ZFIN;Acc:ZDB-GENE-010323-5]	ENSDARG00000056600	ZDB-GENE-010323-5
28	CLEC3A	1.65628e-14	0.75154	C-type lectin domain containing 19A [Source:ZFIN;Acc:ZDB-GENE-080917-46]	ENSDARG00000115545	ZDB-GENE-080917-46
28	aff3	3.38697e-61	0.718754	AF4/FMR2 family, member 3 [Source:ZFIN;Acc:ZDB-GENE-030219-193]	ENSDARG00000079575	ZDB-GENE-030219-193
28	ssr4	0	0.704294	signal sequence receptor, delta [Source:ZFIN;Acc:ZDB-GENE-030131-4900]	ENSDARG00000019444	ZDB-GENE-030131-4900
28	si:ch1073-184j22.1	1.29425e-61	0.675822	si:ch1073-184j22.1 [Source:ZFIN;Acc:ZDB-GENE-081104-74]	ENSDARG00000055498	ZDB-GENE-081104-74
28	crtap	5.3533e-203	0.671589	cartilage associated protein [Source:ZFIN;Acc:ZDB-GENE-040426-2619]	ENSDARG00000018010	ZDB-GENE-040426-2619
28	lrrc59	3.26442e-63	0.662328	leucine rich repeat containing 59 [Source:ZFIN;Acc:ZDB-GENE-040426-2547]	ENSDARG00000109955	ZDB-GENE-040426-2547
28	fgfr3	0	0.629025	fibroblast growth factor receptor 3 [Source:ZFIN;Acc:ZDB-GENE-000816-1]	ENSDARG00000004782	ZDB-GENE-000816-1
28	loxl3b	4.52939e-111	0.617908	lysyl oxidase-like 3b [Source:ZFIN;Acc:ZDB-GENE-030131-8210]	ENSDARG00000039563	ZDB-GENE-030131-8210
28	slc38a10	3.74328e-30	0.614461	solute carrier family 38 member 10 [Source:ZFIN;Acc:ZDB-GENE-050309-21]	ENSDARG00000077081	ZDB-GENE-050309-21
28	zgc:153675	5.91788e-216	0.597908	zgc:153675 [Source:ZFIN;Acc:ZDB-GENE-061013-567]	ENSDARG00000071555	ZDB-GENE-061013-567
28	cacna1sa	1.16893e-09	0.596802	calcium channel, voltage-dependent, L type, alpha 1S subunit, a [Source:ZFIN;Acc:ZDB-GENE-090514-1]	ENSDARG00000029457	ZDB-GENE-090514-1
28	sec61g	0	0.592563	SEC61 translocon gamma subunit [Source:ZFIN;Acc:ZDB-GENE-040718-203]	ENSDARG00000117172	ZDB-GENE-040718-203
28	p3h3	1.78113e-56	0.581875	prolyl 3-hydroxylase 3 [Source:ZFIN;Acc:ZDB-GENE-060503-231]	ENSDARG00000057879	ZDB-GENE-060503-231
28	nog3	1.31122e-137	0.581416	noggin 3 [Source:ZFIN;Acc:ZDB-GENE-990714-8]	ENSDARG00000116141	ZDB-GENE-990714-8
28	zgc:113921	7.09424e-90	0.580886	zgc:113886 [Source:ZFIN;Acc:ZDB-GENE-050913-91]	ENSDARG00000077712	ZDB-GENE-050913-91
28	fkbp11	3.7947e-96	0.572306	FKBP prolyl isomerase 11 [Source:ZFIN;Acc:ZDB-GENE-030616-357]	ENSDARG00000111059	ZDB-GENE-030616-357
28	slc17a9b	3.1191e-56	0.570263	solute carrier family 17 member 9b [Source:ZFIN;Acc:ZDB-GENE-040718-380]	ENSDARG00000011049	ZDB-GENE-040718-380
28	tert	2.91403e-13	0.563607	telomerase reverse transcriptase [Source:ZFIN;Acc:ZDB-GENE-080405-1]	ENSDARG00000042637	ZDB-GENE-080405-1
28	p3h1	1.58707e-203	0.560265	prolyl 3-hydroxylase 1 [Source:ZFIN;Acc:ZDB-GENE-031010-35]	ENSDARG00000071212	ZDB-GENE-031010-35
28	col11a1a	0	0.542995	collagen, type XI, alpha 1a [Source:ZFIN;Acc:ZDB-GENE-070209-167]	ENSDARG00000115341	ZDB-GENE-070209-167
28	sec61a1l	1.27741e-107	0.541052	SEC61 translocon alpha 1 subunit, like [Source:ZFIN;Acc:ZDB-GENE-021016-2]	ENSDARG00000005675	ZDB-GENE-021016-2
28	CABZ01058650.1	1.73113e-122	0.540191	0	0	0
28	fkbp14	3.87288e-171	0.537978	FKBP prolyl isomerase 14 [Source:ZFIN;Acc:ZDB-GENE-040801-210]	ENSDARG00000040695	ZDB-GENE-040801-210
28	calua	0	0.53372	calumenin a [Source:ZFIN;Acc:ZDB-GENE-040625-166]	ENSDARG00000045676	ZDB-GENE-040625-166
28	foxc1b	0	0.532831	forkhead box C1b [Source:ZFIN;Acc:ZDB-GENE-010302-2]	ENSDARG00000055398	ZDB-GENE-010302-2
28	p4ha2	2.98277e-120	0.531123	procollagen-proline, 2-oxoglutarate 4-dioxygenase (proline 4-hydroxylase), alpha polypeptide 2 [Source:ZFIN;Acc:ZDB-GENE-030827-1]	ENSDARG00000010085	ZDB-GENE-030827-1
28	trabd2a	4.55819e-07	0.527528	TraB domain containing 2A [Source:ZFIN;Acc:ZDB-GENE-030131-4053]	ENSDARG00000089701	ZDB-GENE-030131-4053
28	col2a1b	0	0.523599	collagen, type II, alpha 1b [Source:ZFIN;Acc:ZDB-GENE-050302-9]	ENSDARG00000011407	ZDB-GENE-050302-9
28	cope	1.91483e-174	0.520322	coatomer protein complex, subunit epsilon [Source:ZFIN;Acc:ZDB-GENE-041114-59]	ENSDARG00000018562	ZDB-GENE-041114-59
28	ssr2	0	0.493427	signal sequence receptor, beta [Source:ZFIN;Acc:ZDB-GENE-010413-1]	ENSDARG00000005230	ZDB-GENE-010413-1
28	cnpy2	5.05674e-47	0.493251	canopy FGF signaling regulator 2 [Source:ZFIN;Acc:ZDB-GENE-060315-4]	ENSDARG00000007207	ZDB-GENE-060315-4
28	yif1a	1.78795e-95	0.492955	Yip1 interacting factor homolog A (S. cerevisiae) [Source:ZFIN;Acc:ZDB-GENE-030131-6922]	ENSDARG00000019636	ZDB-GENE-030131-6922
28	tmed3	2.81266e-92	0.488225	transmembrane p24 trafficking protein 3 [Source:ZFIN;Acc:ZDB-GENE-030131-8335]	ENSDARG00000113132	ZDB-GENE-030131-8335
28	serpinh2	4.93434e-60	0.482689	serine (or cysteine) peptidase inhibitor, clade H, member 2 [Source:ZFIN;Acc:ZDB-GENE-050417-12]	ENSDARG00000036445	ZDB-GENE-050417-12
28	tram2	2.89546e-105	0.480914	translocation associated membrane protein 2 [Source:ZFIN;Acc:ZDB-GENE-040426-2024]	ENSDARG00000030092	ZDB-GENE-040426-2024
28	slc39a7	1.08329e-124	0.477648	solute carrier family 39 member 7 [Source:ZFIN;Acc:ZDB-GENE-991110-20]	ENSDARG00000104451	ZDB-GENE-991110-20
28	slc35d1a	1.254e-136	0.475818	solute carrier family 35 member D1a [Source:ZFIN;Acc:ZDB-GENE-040826-5]	ENSDARG00000011973	ZDB-GENE-040826-5
28	serp1	0	0.470846	stress-associated endoplasmic reticulum protein 1 [Source:ZFIN;Acc:ZDB-GENE-030131-8741]	ENSDARG00000099439	ZDB-GENE-030131-8741
28	uxs1	1.3695e-29	0.460129	UDP-glucuronate decarboxylase 1 [Source:ZFIN;Acc:ZDB-GENE-020419-37]	ENSDARG00000056102	ZDB-GENE-020419-37
28	golim4b	3.47982e-13	0.447604	golgi integral membrane protein 4b [Source:ZFIN;Acc:ZDB-GENE-050327-74]	ENSDARG00000014545	ZDB-GENE-050327-74
28	plod1a	1.90683e-160	0.44557	procollagen-lysine, 2-oxoglutarate 5-dioxygenase 1a [Source:ZFIN;Acc:ZDB-GENE-030131-3165]	ENSDARG00000059746	ZDB-GENE-030131-3165
28	rock2b	8.51214e-70	0.440279	rho-associated, coiled-coil containing protein kinase 2b [Source:ZFIN;Acc:ZDB-GENE-060125-2]	ENSDARG00000004877	ZDB-GENE-060125-2
28	cnpy4	5.73018e-28	0.425876	canopy FGF signaling regulator 4 [Source:ZFIN;Acc:ZDB-GENE-060315-5]	ENSDARG00000114769	ZDB-GENE-060315-5
28	spcs1	4.85566e-47	0.425109	signal peptidase complex subunit 1 [Source:ZFIN;Acc:ZDB-GENE-050809-130]	ENSDARG00000059298	ZDB-GENE-050809-130
28	fkbp9	7.94417e-228	0.420868	FKBP prolyl isomerase 9 [Source:ZFIN;Acc:ZDB-GENE-040801-23]	ENSDARG00000005023	ZDB-GENE-040801-23
28	tead1b	1.38176e-101	0.416098	TEA domain family member 1b [Source:ZFIN;Acc:ZDB-GENE-091013-5]	ENSDARG00000059483	ZDB-GENE-091013-5
28	ostc	6.25379e-192	0.415203	oligosaccharyltransferase complex subunit [Source:ZFIN;Acc:ZDB-GENE-040426-1079]	ENSDARG00000104901	ZDB-GENE-040426-1079
28	gpx7	5.26702e-68	0.402897	glutathione peroxidase 7 [Source:ZFIN;Acc:ZDB-GENE-050522-419]	ENSDARG00000091511	ZDB-GENE-050522-419
28	sec22ba	9.30042e-24	0.399874	SEC22 homolog B, vesicle trafficking protein a [Source:ZFIN;Acc:ZDB-GENE-010724-3]	ENSDARG00000030108	ZDB-GENE-010724-3
28	si:dkeyp-110e4.6	2.71708e-27	0.398257	si:dkeyp-110c7.8 [Source:ZFIN;Acc:ZDB-GENE-070705-533]	ENSDARG00000101155	ZDB-GENE-070705-533
28	ppib	0	0.395269	peptidylprolyl isomerase B (cyclophilin B) [Source:ZFIN;Acc:ZDB-GENE-040426-1955]	ENSDARG00000092798	ZDB-GENE-040426-1955
28	CR381618.1	6.676e-61	0.394786	0	0	0
28	ssr3	0	0.390853	signal sequence receptor, gamma [Source:ZFIN;Acc:ZDB-GENE-030131-9134]	ENSDARG00000111483	ZDB-GENE-030131-9134
28	hm13	5.54132e-89	0.389835	histocompatibility (minor) 13 [Source:ZFIN;Acc:ZDB-GENE-020802-3]	ENSDARG00000037846	ZDB-GENE-020802-3
28	p4ha1b	2.0989e-147	0.38836	prolyl 4-hydroxylase, alpha polypeptide I b [Source:ZFIN;Acc:ZDB-GENE-030131-4089]	ENSDARG00000112774	ZDB-GENE-030131-4089
28	uggt2	7.87976e-22	0.381318	UDP-glucose glycoprotein glucosyltransferase 2 [Source:ZFIN;Acc:ZDB-GENE-050517-21]	ENSDARG00000062089	ZDB-GENE-050517-21
28	rrbp1a	4.33041e-144	0.378458	ribosome binding protein 1a [Source:ZFIN;Acc:ZDB-GENE-030131-9795]	ENSDARG00000013763	ZDB-GENE-030131-9795
28	fkbp10b	3.0585e-96	0.378323	FKBP prolyl isomerase 10b [Source:ZFIN;Acc:ZDB-GENE-030131-3101]	ENSDARG00000045129	ZDB-GENE-030131-3101
28	yipf5	6.72529e-81	0.37321	Yip1 domain family, member 5 [Source:ZFIN;Acc:ZDB-GENE-040426-1057]	ENSDARG00000007279	ZDB-GENE-040426-1057
28	kdelr2a	0	0.371679	KDEL endoplasmic reticulum protein retention receptor 2a [Source:ZFIN;Acc:ZDB-GENE-030826-32]	ENSDARG00000005254	ZDB-GENE-030826-32
28	sar1b	1.70464e-119	0.347054	secretion associated, Ras related GTPase 1B [Source:ZFIN;Acc:ZDB-GENE-040426-1958]	ENSDARG00000103403	ZDB-GENE-040426-1958
28	sox9a	0.0112488	0.34678	SRY-box transcription factor 9a [Source:ZFIN;Acc:ZDB-GENE-001103-1]	ENSDARG00000003293	ZDB-GENE-001103-1
28	si:ch211-120e1.7	1.08205e-11	0.342016	si:ch211-120e1.7 [Source:ZFIN;Acc:ZDB-GENE-070424-119]	ENSDARG00000094634	ZDB-GENE-070424-119
28	papss2a	1.64518e-60	0.335365	3'-phosphoadenosine 5'-phosphosulfate synthase 2a [Source:ZFIN;Acc:ZDB-GENE-061110-85]	ENSDARG00000112597	ZDB-GENE-061110-85
28	tmem258	1.23094e-146	0.333732	transmembrane protein 258 [Source:ZFIN;Acc:ZDB-GENE-040426-1739]	ENSDARG00000078785	ZDB-GENE-040426-1739
28	dad1	2.57353e-189	0.333068	defender against cell death 1 [Source:ZFIN;Acc:ZDB-GENE-060503-233]	ENSDARG00000102105	ZDB-GENE-060503-233
28	slc38a5a	2.34568e-59	0.33192	solute carrier family 38 member 5a [Source:ZFIN;Acc:ZDB-GENE-081105-92]	ENSDARG00000009901	ZDB-GENE-081105-92
28	sdf4	1.10796e-54	0.330811	stromal cell derived factor 4 [Source:ZFIN;Acc:ZDB-GENE-040426-2061]	ENSDARG00000109313	ZDB-GENE-040426-2061
28	copa	1.58328e-104	0.320669	coatomer protein complex, subunit alpha [Source:ZFIN;Acc:ZDB-GENE-020905-2]	ENSDARG00000004173	ZDB-GENE-020905-2
28	sec61a1	3.00698e-194	0.318847	SEC61 translocon alpha 1 subunit [Source:ZFIN;Acc:ZDB-GENE-020418-2]	ENSDARG00000021669	ZDB-GENE-020418-2
28	sec31a	8.42296e-69	0.314331	SEC31 homolog A, COPII coat complex component [Source:ZFIN;Acc:ZDB-GENE-020919-2]	ENSDARG00000114514	ZDB-GENE-020919-2
28	chsy3	2.05668e-38	0.30618	chondroitin sulfate synthase 3 [Source:ZFIN;Acc:ZDB-GENE-030616-4]	ENSDARG00000069472	ZDB-GENE-030616-4
28	tia1l	8.87837e-57	0.305371	cytotoxic granule-associated RNA binding protein 1, like [Source:ZFIN;Acc:ZDB-GENE-030131-2167]	ENSDARG00000109827	ZDB-GENE-030131-2167
28	asph	5.46013e-149	0.300737	aspartate beta-hydroxylase [Source:ZFIN;Acc:ZDB-GENE-031112-5]	ENSDARG00000055945	ZDB-GENE-031112-5
28	ddost	4.06163e-136	0.288254	dolichyl-diphosphooligosaccharide--protein glycosyltransferase subunit (non-catalytic) [Source:ZFIN;Acc:ZDB-GENE-040426-2147]	ENSDARG00000037318	ZDB-GENE-040426-2147
28	tfg	7.80622e-120	0.284573	trafficking from ER to golgi regulator [Source:ZFIN;Acc:ZDB-GENE-030131-8410]	ENSDARG00000115188	ZDB-GENE-030131-8410
28	aldh18a1	5.22954e-69	0.284196	aldehyde dehydrogenase 18 family, member A1 [Source:ZFIN;Acc:ZDB-GENE-030131-5602]	ENSDARG00000099579	ZDB-GENE-030131-5602
28	sec23a	4.80926e-108	0.282205	Sec23 homolog A, coat complex II component [Source:ZFIN;Acc:ZDB-GENE-040426-2823]	ENSDARG00000104230	ZDB-GENE-040426-2823
28	glt8d1	2.1214e-18	0.279158	glycosyltransferase 8 domain containing 1 [Source:ZFIN;Acc:ZDB-GENE-041114-23]	ENSDARG00000040157	ZDB-GENE-041114-23
28	sec13	1.82696e-76	0.276644	SEC13 homolog, nuclear pore and COPII coat complex component [Source:ZFIN;Acc:ZDB-GENE-040426-2649]	ENSDARG00000109318	ZDB-GENE-040426-2649
28	si:dkey-229d11.3	4.94071e-39	0.276566	si:dkey-229d11.3 [Source:ZFIN;Acc:ZDB-GENE-091117-40]	ENSDARG00000093255	ZDB-GENE-091117-40
28	aes	0.000167955	0.274849	aerolysin-like protein [Source:ZFIN;Acc:ZDB-GENE-050306-5]	ENSDARG00000039099	ZDB-GENE-050306-5
28	arcn1b	6.72653e-39	0.273125	archain 1b [Source:ZFIN;Acc:ZDB-GENE-040121-7]	ENSDARG00000031214	ZDB-GENE-040121-7
28	pim3	9.09595e-30	0.270027	Pim-3 proto-oncogene, serine/threonine kinase [Source:ZFIN;Acc:ZDB-GENE-050809-111]	ENSDARG00000055129	ZDB-GENE-050809-111
28	gars	1.27969e-30	0.262055	glycyl-tRNA synthetase [Source:ZFIN;Acc:ZDB-GENE-030131-9174]	ENSDARG00000059070	ZDB-GENE-030131-9174
28	tmem214	2.21806e-37	0.25539	transmembrane protein 214 [Source:ZFIN;Acc:ZDB-GENE-110307-2]	ENSDARG00000016968	ZDB-GENE-110307-2
28	tmem167a	1.5065e-33	0.241235	transmembrane protein 167A [Source:ZFIN;Acc:ZDB-GENE-050320-29]	ENSDARG00000035914	ZDB-GENE-050320-29
28	si:ch211-11k18.4	1.00924e-27	0.240377	si:ch211-11k18.4 [Source:ZFIN;Acc:ZDB-GENE-070912-22]	ENSDARG00000087869	ZDB-GENE-070912-22
28	copz2	1.44615e-184	0.234249	coatomer protein complex, subunit zeta 2 [Source:ZFIN;Acc:ZDB-GENE-000406-5]	ENSDARG00000112084	ZDB-GENE-000406-5
28	smim7	5.57954e-16	0.22007	small integral membrane protein 7 [Source:ZFIN;Acc:ZDB-GENE-060810-180]	ENSDARG00000074848	ZDB-GENE-060810-180
28	dpm3	1.67626e-15	0.215182	dolichyl-phosphate mannosyltransferase subunit 3, regulatory [Source:ZFIN;Acc:ZDB-GENE-040426-1782]	ENSDARG00000058650	ZDB-GENE-040426-1782
28	fndc3ba	9.76443e-68	0.204467	fibronectin type III domain containing 3Ba [Source:ZFIN;Acc:ZDB-GENE-070510-1]	ENSDARG00000078179	ZDB-GENE-070510-1
28	abtb2b	3.3796e-15	0.204283	ankyrin repeat and BTB (POZ) domain containing 2b [Source:ZFIN;Acc:ZDB-GENE-100422-14]	ENSDARG00000062000	ZDB-GENE-100422-14
28	rint1	0.0201155	0.198801	RAD50 interactor 1 [Source:ZFIN;Acc:ZDB-GENE-041210-174]	ENSDARG00000005547	ZDB-GENE-041210-174
28	scyl1	7.5603e-10	0.197087	SCY1-like, kinase-like 1 [Source:ZFIN;Acc:ZDB-GENE-030131-8915]	ENSDARG00000079854	ZDB-GENE-030131-8915
28	tmem263	9.80591e-124	0.18874	transmembrane protein 263 [Source:ZFIN;Acc:ZDB-GENE-040426-2155]	ENSDARG00000113008	ZDB-GENE-040426-2155
28	mydgf	1.70696e-29	0.183199	myeloid-derived growth factor [Source:ZFIN;Acc:ZDB-GENE-040718-183]	ENSDARG00000071679	ZDB-GENE-040718-183
28	smco4	2.23527e-15	0.182582	single-pass membrane protein with coiled-coil domains 4 [Source:ZFIN;Acc:ZDB-GENE-131121-542]	ENSDARG00000097824	ZDB-GENE-131121-542
28	txndc5	1.78071e-146	0.18104	thioredoxin domain containing 5 [Source:ZFIN;Acc:ZDB-GENE-040426-1951]	ENSDARG00000009342	ZDB-GENE-040426-1951
28	fam114a1	3.07859e-10	0.179822	family with sequence similarity 114 member A1 [Source:ZFIN;Acc:ZDB-GENE-070410-52]	ENSDARG00000116401	ZDB-GENE-070410-52
28	serf2	1.90725e-231	0.179366	small EDRK-rich factor 2 [Source:ZFIN;Acc:ZDB-GENE-041108-1]	ENSDARG00000117120	ZDB-GENE-041108-1
28	copb1	6.45827e-109	0.17854	coatomer protein complex, subunit beta 1 [Source:ZFIN;Acc:ZDB-GENE-030219-38]	ENSDARG00000116045	ZDB-GENE-030219-38
28	sec22bb	7.71041e-27	0.177489	SEC22 homolog B, vesicle trafficking protein b [Source:ZFIN;Acc:ZDB-GENE-030131-5488]	ENSDARG00000100435	ZDB-GENE-030131-5488
28	gorasp2	1.51697e-32	0.175267	golgi reassembly stacking protein 2 [Source:ZFIN;Acc:ZDB-GENE-040426-1659]	ENSDARG00000015126	ZDB-GENE-040426-1659
28	slc2a10	4.84837e-22	0.175165	solute carrier family 2 member 10 [Source:ZFIN;Acc:ZDB-GENE-080204-6]	ENSDARG00000090820	ZDB-GENE-080204-6
28	manf	3.16029e-43	0.172211	mesencephalic astrocyte-derived neurotrophic factor [Source:ZFIN;Acc:ZDB-GENE-060929-640]	ENSDARG00000114083	ZDB-GENE-060929-640
28	selenof	9.50356e-90	0.171226	selenoprotein F [Source:ZFIN;Acc:ZDB-GENE-030327-1]	ENSDARG00000099664	ZDB-GENE-030327-1
28	slc35b4	1.19418e-08	0.168851	solute carrier family 35 member B4 [Source:ZFIN;Acc:ZDB-GENE-030131-2457]	ENSDARG00000071087	ZDB-GENE-030131-2457
28	slc30a5	4.76082e-12	0.16754	solute carrier family 30 member 5 [Source:ZFIN;Acc:ZDB-GENE-040718-6]	ENSDARG00000051921	ZDB-GENE-040718-6
28	mia3	8.86978e-15	0.166244	MIA SH3 domain ER export factor 3 [Source:ZFIN;Acc:ZDB-GENE-041014-270]	ENSDARG00000008184	ZDB-GENE-041014-270
28	CABZ01075611.1	0.0107713	0.165089	0	0	0
28	b4galt7	2.50153e-07	0.163478	xylosylprotein beta 1,4-galactosyltransferase, polypeptide 7 (galactosyltransferase I) [Source:ZFIN;Acc:ZDB-GENE-040727-3]	ENSDARG00000021899	ZDB-GENE-040727-3
28	si:dkey-31g6.6	3.95411e-26	0.161975	si:dkey-31g6.6 [Source:ZFIN;Acc:ZDB-GENE-110209-1]	ENSDARG00000101393	ZDB-GENE-110209-1
28	slc26a2	4.97787e-75	0.159373	solute carrier family 26 member 2 [Source:ZFIN;Acc:ZDB-GENE-030717-3]	ENSDARG00000011618	ZDB-GENE-030717-3
28	fkbp7	8.20488e-131	0.158487	FKBP prolyl isomerase 7 [Source:ZFIN;Acc:ZDB-GENE-030616-182]	ENSDARG00000010962	ZDB-GENE-030616-182
28	tctn2	1.90091e-14	0.157394	tectonic family member 2 [Source:ZFIN;Acc:ZDB-GENE-030131-751]	ENSDARG00000035633	ZDB-GENE-030131-751
28	slc30a7	1.64554e-44	0.15269	solute carrier family 30 member 7 [Source:ZFIN;Acc:ZDB-GENE-030131-5650]	ENSDARG00000112372	ZDB-GENE-030131-5650
28	slc12a4	2.00029e-24	0.141999	solute carrier family 12 member 4 [Source:ZFIN;Acc:ZDB-GENE-090218-27]	ENSDARG00000014378	ZDB-GENE-090218-27
28	cgref1	1.14095e-16	0.140255	cell growth regulator with EF-hand domain 1 [Source:ZFIN;Acc:ZDB-GENE-131121-137]	ENSDARG00000075444	ZDB-GENE-131121-137
28	sec23ip	1.4277e-06	0.139589	SEC23 interacting protein [Source:ZFIN;Acc:ZDB-GENE-030131-5259]	ENSDARG00000061413	ZDB-GENE-030131-5259
28	b3gat3	3.87907e-05	0.139457	beta-1,3-glucuronyltransferase 3 (glucuronosyltransferase I) [Source:ZFIN;Acc:ZDB-GENE-020419-3]	ENSDARG00000001939	ZDB-GENE-020419-3
28	p4hb	1.99736e-230	0.138256	prolyl 4-hydroxylase, beta polypeptide [Source:ZFIN;Acc:ZDB-GENE-080610-1]	ENSDARG00000116847	ZDB-GENE-080610-1
28	tmed9	1.19827e-64	0.13812	transmembrane p24 trafficking protein 9 [Source:ZFIN;Acc:ZDB-GENE-050417-434]	ENSDARG00000004261	ZDB-GENE-050417-434
28	snd1	1.09692e-175	0.137126	staphylococcal nuclease and tudor domain containing 1 [Source:ZFIN;Acc:ZDB-GENE-030131-3124]	ENSDARG00000006766	ZDB-GENE-030131-3124
28	slc35e1	8.52433e-34	0.136458	solute carrier family 35 member E1 [Source:ZFIN;Acc:ZDB-GENE-040426-2033]	ENSDARG00000011945	ZDB-GENE-040426-2033
28	sept8b	9.90834e-49	0.135857	septin 8b [Source:ZFIN;Acc:ZDB-GENE-070424-3]	ENSDARG00000014233	ZDB-GENE-070424-3
28	tmem167b	3.50026e-09	0.135146	transmembrane protein 167B [Source:ZFIN;Acc:ZDB-GENE-040808-17]	ENSDARG00000059400	ZDB-GENE-040808-17
28	chpf2	2.52895e-15	0.132487	chondroitin polymerizing factor 2 [Source:ZFIN;Acc:ZDB-GENE-030131-7797]	ENSDARG00000059961	ZDB-GENE-030131-7797
28	golt1bb	2.84505e-43	0.127821	golgi transport 1Bb [Source:ZFIN;Acc:ZDB-GENE-050913-94]	ENSDARG00000059308	ZDB-GENE-050913-94
28	gpx8	2.29965e-40	0.123774	glutathione peroxidase 8 (putative) [Source:ZFIN;Acc:ZDB-GENE-040426-965]	ENSDARG00000013302	ZDB-GENE-040426-965
28	acana	1.86446e-157	0.120009	aggrecan a [Source:ZFIN;Acc:ZDB-GENE-050208-221]	ENSDARG00000035891	ZDB-GENE-050208-221
28	si:ch73-263o4.4	1.46477e-06	0.118308	si:ch73-263o4.4 [Source:ZFIN;Acc:ZDB-GENE-110914-210]	ENSDARG00000096045	ZDB-GENE-110914-210
28	ost4	9.98031e-84	0.115513	oligosaccharyltransferase complex subunit 4 (non-catalytic) [Source:ZFIN;Acc:ZDB-GENE-110307-1]	ENSDARG00000096118	ZDB-GENE-110307-1
28	sec14l8	7.55004e-15	0.112576	SEC14-like lipid binding 8 [Source:ZFIN;Acc:ZDB-GENE-060526-180]	ENSDARG00000059729	ZDB-GENE-060526-180
28	spcs3	7.95364e-18	0.112558	signal peptidase complex subunit 3 [Source:ZFIN;Acc:ZDB-GENE-040426-2206]	ENSDARG00000089976	ZDB-GENE-040426-2206
28	ugp2b	3.21181e-40	0.112051	UDP-glucose pyrophosphorylase 2b [Source:ZFIN;Acc:ZDB-GENE-030131-6352]	ENSDARG00000110864	ZDB-GENE-030131-6352
28	CR759845.1	0.034219	0.110639	0	0	0
28	copb2	7.35382e-63	0.110557	coatomer protein complex, subunit beta 2 [Source:ZFIN;Acc:ZDB-GENE-010724-7]	ENSDARG00000114286	ZDB-GENE-010724-7
28	si:dkey-264d12.4	4.59641e-11	0.107773	si:dkey-264d12.4 [Source:ZFIN;Acc:ZDB-GENE-141216-123]	ENSDARG00000036428	ZDB-GENE-141216-123
28	necap2	2.6044e-07	0.107529	NECAP endocytosis associated 2 [Source:ZFIN;Acc:ZDB-GENE-050522-67]	ENSDARG00000046002	ZDB-GENE-050522-67
28	cyp21a2	0.00762696	0.106308	cytochrome P450, family 21, subfamily A, polypeptide 2 [Source:ZFIN;Acc:ZDB-GENE-070103-6]	ENSDARG00000116555	ZDB-GENE-070103-6
28	sec61b	9.04033e-246	0.10514	SEC61 translocon beta subunit [Source:ZFIN;Acc:ZDB-GENE-040718-260]	ENSDARG00000076568	ZDB-GENE-040718-260
28	fam20b	3.64944e-37	0.101845	FAM20B glycosaminoglycan xylosylkinase [Source:ZFIN;Acc:ZDB-GENE-040724-125]	ENSDARG00000008573	ZDB-GENE-040724-125
28	sec11a	1.55424e-45	0.101266	SEC11 homolog A, signal peptidase complex subunit [Source:ZFIN;Acc:ZDB-GENE-040718-227]	ENSDARG00000116303	ZDB-GENE-040718-227
28	sox6	0	0.0984763	SRY-box transcription factor 6 [Source:ZFIN;Acc:ZDB-GENE-081120-6]	ENSDARG00000015536	ZDB-GENE-081120-6
28	omgb	0.00373109	0.0964692	oligodendrocyte myelin glycoprotein b [Source:ZFIN;Acc:ZDB-GENE-110628-1]	ENSDARG00000089444	ZDB-GENE-110628-1
28	si:ch73-238c9.1	2.02406e-06	0.0936787	si:ch73-238c9.1 [Source:ZFIN;Acc:ZDB-GENE-131121-81]	ENSDARG00000103619	ZDB-GENE-131121-81
28	rab6a	1.02058e-26	0.0928481	RAB6A, member RAS oncogene family [Source:ZFIN;Acc:ZDB-GENE-040426-2849]	ENSDARG00000103714	ZDB-GENE-040426-2849
28	gbf1	1.53556e-08	0.0913009	golgi brefeldin A resistant guanine nucleotide exchange factor 1 [Source:ZFIN;Acc:ZDB-GENE-081107-54]	ENSDARG00000027016	ZDB-GENE-081107-54
28	ift20	5.58068e-16	0.090682	intraflagellar transport 20 homolog (Chlamydomonas) [Source:ZFIN;Acc:ZDB-GENE-040614-2]	ENSDARG00000040556	ZDB-GENE-040614-2
28	tram1	5.13001e-126	0.088462	translocation associated membrane protein 1 [Source:ZFIN;Acc:ZDB-GENE-021011-1]	ENSDARG00000109629	ZDB-GENE-021011-1
28	cog2	0.000570069	0.0873851	component of oligomeric golgi complex 2 [Source:ZFIN;Acc:ZDB-GENE-040426-2671]	ENSDARG00000004037	ZDB-GENE-040426-2671
28	dnajc1	1.77934e-21	0.0851574	DnaJ (Hsp40) homolog, subfamily C, member 1 [Source:ZFIN;Acc:ZDB-GENE-061103-529]	ENSDARG00000001940	ZDB-GENE-061103-529
28	tmem231	0.0159121	0.0835826	transmembrane protein 231 [Source:ZFIN;Acc:ZDB-GENE-040426-1386]	ENSDARG00000042272	ZDB-GENE-040426-1386
28	igfbp3	4.60415e-105	0.0819981	insulin-like growth factor binding protein 3 [Source:ZFIN;Acc:ZDB-GENE-040412-1]	ENSDARG00000099144	ZDB-GENE-040412-1
28	creb3l1	6.23033e-94	0.0746614	cAMP responsive element binding protein 3-like 1 [Source:ZFIN;Acc:ZDB-GENE-030219-181]	ENSDARG00000015793	ZDB-GENE-030219-181
28	sned1	2.80414e-21	0.0723007	sushi, nidogen and EGF-like domains 1 [Source:ZFIN;Acc:ZDB-GENE-100913-1]	ENSDARG00000044433	ZDB-GENE-100913-1
28	mycb	1.82236e-83	0.0722581	MYC proto-oncogene, bHLH transcription factor b [Source:ZFIN;Acc:ZDB-GENE-040426-780]	ENSDARG00000007241	ZDB-GENE-040426-780
28	slc41a2b	0.0110402	0.0686529	solute carrier family 41 member 2b [Source:ZFIN;Acc:ZDB-GENE-100427-2]	ENSDARG00000073881	ZDB-GENE-100427-2
28	pcdh18a	6.92345e-33	0.0680522	protocadherin 18a [Source:ZFIN;Acc:ZDB-GENE-000607-1]	ENSDARG00000089805	ZDB-GENE-000607-1
28	fam114a2	1.58855e-08	0.0676961	family with sequence similarity 114 member A2 [Source:ZFIN;Acc:ZDB-GENE-030131-6308]	ENSDARG00000079508	ZDB-GENE-030131-6308
28	stt3a	1.01312e-09	0.0648615	STT3 oligosaccharyltransferase complex catalytic subunit A [Source:ZFIN;Acc:ZDB-GENE-021015-3]	ENSDARG00000104953	ZDB-GENE-021015-3
28	eprs	4.609e-10	0.0633692	glutamyl-prolyl-tRNA synthetase [Source:ZFIN;Acc:ZDB-GENE-030131-638]	ENSDARG00000060494	ZDB-GENE-030131-638
28	rpn1	2.01098e-114	0.0622812	ribophorin I [Source:ZFIN;Acc:ZDB-GENE-030131-4286]	ENSDARG00000059323	ZDB-GENE-030131-4286
28	alg6	7.32212e-08	0.061851	ALG6 alpha-1,3-glucosyltransferase [Source:ZFIN;Acc:ZDB-GENE-040808-45]	ENSDARG00000017617	ZDB-GENE-040808-45
28	col8a1b	0.0219475	0.0604586	collagen, type VIII, alpha 1b [Source:ZFIN;Acc:ZDB-GENE-060503-140]	ENSDARG00000003533	ZDB-GENE-060503-140
28	arhgef1b	4.48415e-62	0.0601816	Rho guanine nucleotide exchange factor (GEF) 1b [Source:ZFIN;Acc:ZDB-GENE-060616-136]	ENSDARG00000055837	ZDB-GENE-060616-136
28	calub	1.88936e-58	0.0590097	calumenin b [Source:ZFIN;Acc:ZDB-GENE-040426-1251]	ENSDARG00000005115	ZDB-GENE-040426-1251
28	h1f0	8.1925e-238	0.0546996	H1 histone family, member 0 [Source:ZFIN;Acc:ZDB-GENE-030131-337]	ENSDARG00000038559	ZDB-GENE-030131-337
28	golga5	3.18938e-07	0.0517382	golgin A5 [Source:ZFIN;Acc:ZDB-GENE-040426-2749]	ENSDARG00000039279	ZDB-GENE-040426-2749
28	srp19	2.60605e-07	0.048332	signal recognition particle 19 [Source:ZFIN;Acc:ZDB-GENE-040426-2657]	ENSDARG00000035699	ZDB-GENE-040426-2657
28	matn4	0	0.0481155	matrilin 4 [Source:ZFIN;Acc:ZDB-GENE-050208-64]	ENSDARG00000015947	ZDB-GENE-050208-64
28	prrc1	2.59525e-28	0.0478157	proline-rich coiled-coil 1 [Source:ZFIN;Acc:ZDB-GENE-041024-9]	ENSDARG00000044304	ZDB-GENE-041024-9
28	arf5	3.52752e-97	0.0461664	ADP-ribosylation factor 5 [Source:ZFIN;Acc:ZDB-GENE-030910-5]	ENSDARG00000115687	ZDB-GENE-030910-5
28	pip4k2ab	5.00424e-08	0.0456373	phosphatidylinositol-5-phosphate 4-kinase, type II, alpha b [Source:ZFIN;Acc:ZDB-GENE-070912-272]	ENSDARG00000063544	ZDB-GENE-070912-272
28	serpinh1a	9.86518e-136	0.0451074	serpin peptidase inhibitor, clade H (heat shock protein 47), member 1a [Source:ZFIN;Acc:ZDB-GENE-080219-21]	ENSDARG00000075954	ZDB-GENE-080219-21
28	si:ch73-335l21.1	1.36574e-07	0.0433962	si:ch73-335l21.1 [Source:ZFIN;Acc:ZDB-GENE-130530-591]	ENSDARG00000036414	ZDB-GENE-130530-591
28	srpra	2.7477e-34	0.0322907	SRP receptor subunit alpha [Source:ZFIN;Acc:ZDB-GENE-030219-11]	ENSDARG00000061124	ZDB-GENE-030219-11
28	trip11	2.63211e-05	0.0309174	thyroid hormone receptor interactor 11 [Source:ZFIN;Acc:ZDB-GENE-030131-9833]	ENSDARG00000078381	ZDB-GENE-030131-9833
28	p4ha1a	0.0016461	0.0276695	prolyl 4-hydroxylase, alpha polypeptide I a [Source:ZFIN;Acc:ZDB-GENE-040724-91]	ENSDARG00000114754	ZDB-GENE-040724-91
28	CR790380.1	4.99106e-20	0.0268887	0	0	0
28	cdkn1bb	3.14681e-77	0.0265472	cyclin-dependent kinase inhibitor 1Bb [Source:ZFIN;Acc:ZDB-GENE-030521-13]	ENSDARG00000054271	ZDB-GENE-030521-13
28	vasnb	1.45439e-53	0.0253895	vasorin b [Source:ZFIN;Acc:ZDB-GENE-110714-1]	ENSDARG00000102565	ZDB-GENE-110714-1
28	pycr1b	5.99496e-14	0.0249233	pyrroline-5-carboxylate reductase 1b [Source:ZFIN;Acc:ZDB-GENE-050522-26]	ENSDARG00000098639	ZDB-GENE-050522-26
28	mcfd2	1.07102e-52	0.0178746	multiple coagulation factor deficiency 2 [Source:ZFIN;Acc:ZDB-GENE-041010-8]	ENSDARG00000116502	ZDB-GENE-041010-8
28	frzb	4.15512e-41	0.0161213	frizzled related protein [Source:ZFIN;Acc:ZDB-GENE-990715-1]	ENSDARG00000018383	ZDB-GENE-990715-1
28	cmpk	1.42124e-77	0.0156183	cytidylate kinase [Source:ZFIN;Acc:ZDB-GENE-040426-2113]	ENSDARG00000019924	ZDB-GENE-040426-2113
28	MDFI	2.48e-20	0.0132719	0	0	0
28	uso1	4.57451e-27	0.00641506	USO1 vesicle transport factor [Source:ZFIN;Acc:ZDB-GENE-040426-688]	ENSDARG00000019581	ZDB-GENE-040426-688
28	yipf4	2.27636e-25	0.00479795	Yip1 domain family, member 4 [Source:ZFIN;Acc:ZDB-GENE-040426-2253]	ENSDARG00000109994	ZDB-GENE-040426-2253
28	krtcap2	4.20459e-148	0.00328862	keratinocyte associated protein 2 [Source:ZFIN;Acc:ZDB-GENE-060825-91]	ENSDARG00000070386	ZDB-GENE-060825-91
28	tmem39a	7.38268e-71	0.00212001	transmembrane protein 39A [Source:ZFIN;Acc:ZDB-GENE-030131-1928]	ENSDARG00000102746	ZDB-GENE-030131-1928
28	srprb	8.29319e-43	0.000500587	SRP receptor subunit beta [Source:ZFIN;Acc:ZDB-GENE-040718-311]	ENSDARG00000030949	ZDB-GENE-040718-311
29	emilin3a	0	3.29544	elastin microfibril interfacer 3a [Source:ZFIN;Acc:ZDB-GENE-080612-2]	ENSDARG00000078052	ZDB-GENE-080612-2
29	fam129ba	0	2.32136	family with sequence similarity 126 member A [Source:ZFIN;Acc:ZDB-GENE-040426-1806]	ENSDARG00000026762	ZDB-GENE-040426-1806
29	sema3d	0	2.12818	sema domain, immunoglobulin domain (Ig), short basic domain, secreted, (semaphorin) 3D [Source:ZFIN;Acc:ZDB-GENE-990715-2]	ENSDARG00000017369	ZDB-GENE-990715-2
29	itga9	6.75862e-31	1.88446	integrin, alpha 9 [Source:ZFIN;Acc:ZDB-GENE-040426-1129]	ENSDARG00000032435	ZDB-GENE-040426-1129
29	col8a2	4.39511e-162	1.84577	collagen, type VIII, alpha 2 [Source:ZFIN;Acc:ZDB-GENE-060503-488]	ENSDARG00000060893	ZDB-GENE-060503-488
29	plk3	5.71139e-267	1.81541	polo-like kinase 3 (Drosophila) [Source:ZFIN;Acc:ZDB-GENE-030131-6134]	ENSDARG00000038754	ZDB-GENE-030131-6134
29	fam49a	0	1.73341	family with sequence similarity 49 member A [Source:ZFIN;Acc:ZDB-GENE-031002-50]	ENSDARG00000006672	ZDB-GENE-031002-50
29	si:dkey-19b23.8	0	1.65475	si:dkey-19b23.8 [Source:ZFIN;Acc:ZDB-GENE-030131-4634]	ENSDARG00000103211	ZDB-GENE-030131-4634
29	loxl1	0	1.35585	lysyl oxidase-like 1 [Source:ZFIN;Acc:ZDB-GENE-060503-693]	ENSDARG00000054451	ZDB-GENE-060503-693
29	NPNT_(1_of_many)	1.23588e-91	1.21727	0	0	0
29	enah	4.89245e-91	1.18936	ENAH actin regulator [Source:ZFIN;Acc:ZDB-GENE-010323-11]	ENSDARG00000032049	ZDB-GENE-010323-11
29	lpar1	2.5216e-54	1.01072	lysophosphatidic acid receptor 1 [Source:ZFIN;Acc:ZDB-GENE-030616-499]	ENSDARG00000099840	ZDB-GENE-030616-499
29	tgfb3	1.66869e-14	1.00361	transforming growth factor, beta 3 [Source:ZFIN;Acc:ZDB-GENE-030723-4]	ENSDARG00000019367	ZDB-GENE-030723-4
29	mmrn2b	2.35809e-14	0.981003	multimerin 2b [Source:ZFIN;Acc:ZDB-GENE-080415-2]	ENSDARG00000073711	ZDB-GENE-080415-2
29	zgc:152891	8.2148e-41	0.971682	zgc:152891 [Source:ZFIN;Acc:ZDB-GENE-061013-229]	ENSDARG00000016789	ZDB-GENE-061013-229
29	fhl1b	6.53114e-25	0.969092	four and a half LIM domains 1b [Source:ZFIN;Acc:ZDB-GENE-031219-1]	ENSDARG00000056653	ZDB-GENE-031219-1
29	eva1a	6.55834e-131	0.968529	eva-1 homolog A (C. elegans) [Source:ZFIN;Acc:ZDB-GENE-060929-200]	ENSDARG00000061405	ZDB-GENE-060929-200
29	kcnk5b	1.87259e-49	0.934632	potassium channel, subfamily K, member 5b [Source:ZFIN;Acc:ZDB-GENE-040426-1297]	ENSDARG00000012390	ZDB-GENE-040426-1297
29	mybl1	4.23595e-16	0.867969	v-myb avian myeloblastosis viral oncogene homolog-like 1 [Source:ZFIN;Acc:ZDB-GENE-041111-281]	ENSDARG00000030999	ZDB-GENE-041111-281
29	itgb1a	7.53425e-140	0.857048	integrin, beta 1a [Source:ZFIN;Acc:ZDB-GENE-060803-2]	ENSDARG00000071863	ZDB-GENE-060803-2
29	fzd9b	2.79318e-33	0.853228	frizzled class receptor 9b [Source:ZFIN;Acc:ZDB-GENE-000906-4]	ENSDARG00000116739	ZDB-GENE-000906-4
29	sox9b	0	0.848528	SRY-box transcription factor 9b [Source:ZFIN;Acc:ZDB-GENE-001103-2]	ENSDARG00000043923	ZDB-GENE-001103-2
29	tbx15	0	0.830764	T-box transcription factor 15 [Source:ZFIN;Acc:ZDB-GENE-020529-1]	ENSDARG00000002582	ZDB-GENE-020529-1
29	abtb2a	0	0.824874	ankyrin repeat and BTB (POZ) domain containing 2a [Source:ZFIN;Acc:ZDB-GENE-100422-13]	ENSDARG00000059751	ZDB-GENE-100422-13
29	nr0b1	4.06222e-08	0.79267	nuclear receptor subfamily 0, group B, member 1 [Source:ZFIN;Acc:ZDB-GENE-070130-1]	ENSDARG00000056541	ZDB-GENE-070130-1
29	gyg1b	1.0634e-187	0.784823	glycogenin 1b [Source:ZFIN;Acc:ZDB-GENE-040625-30]	ENSDARG00000059391	ZDB-GENE-040625-30
29	arhgef28	8.60694e-148	0.753947	Rho guanine nucleotide exchange factor (GEF) 25b [Source:ZFIN;Acc:ZDB-GENE-080225-17]	ENSDARG00000014465	ZDB-GENE-080225-17
29	si:ch211-218g4.2	2.3978e-09	0.733581	si:ch211-218g4.2 [Source:ZFIN;Acc:ZDB-GENE-090312-60]	ENSDARG00000078145	ZDB-GENE-090312-60
29	phldb1b	1.80166e-33	0.729178	pleckstrin homology-like domain, family B, member 1b [Source:ZFIN;Acc:ZDB-GENE-121114-8]	ENSDARG00000079378	ZDB-GENE-121114-8
29	lrrc8aa	1.12237e-27	0.716355	leucine rich repeat containing 8 VRAC subunit Aa [Source:ZFIN;Acc:ZDB-GENE-030131-5853]	ENSDARG00000032188	ZDB-GENE-030131-5853
29	frya	2.94558e-48	0.710024	furry homolog a (Drosophila) [Source:ZFIN;Acc:ZDB-GENE-060510-4]	ENSDARG00000013921	ZDB-GENE-060510-4
29	itga5	6.45357e-97	0.68827	integrin, alpha 5 (fibronectin receptor, alpha polypeptide) [Source:ZFIN;Acc:ZDB-GENE-031116-52]	ENSDARG00000006353	ZDB-GENE-031116-52
29	hoxa10b	2.69641e-69	0.685034	homeobox A10b [Source:ZFIN;Acc:ZDB-GENE-990415-97]	ENSDARG00000031337	ZDB-GENE-990415-97
29	znf16l	3.03916e-15	0.662085	zinc finger protein 16 like [Source:ZFIN;Acc:ZDB-GENE-160728-135]	ENSDARG00000105532	ZDB-GENE-160728-135
29	fam198a	1.2964e-48	0.654625	family with sequence similarity 193 member B [Source:ZFIN;Acc:ZDB-GENE-111102-1]	ENSDARG00000102831	ZDB-GENE-111102-1
29	ppp1r1c	3.19605e-93	0.654018	protein phosphatase 1, regulatory (inhibitor) subunit 1C [Source:ZFIN;Acc:ZDB-GENE-040718-273]	ENSDARG00000038941	ZDB-GENE-040718-273
29	fbln2	4.15328e-32	0.640529	fibulin 2 [Source:ZFIN;Acc:ZDB-GENE-060711-1]	ENSDARG00000015156	ZDB-GENE-060711-1
29	mrtfbb	4.28081e-18	0.63908	myocardin related transcription factor Bb [Source:ZFIN;Acc:ZDB-GENE-030619-16]	ENSDARG00000076867	ZDB-GENE-030619-16
29	emilin1a	5.32927e-69	0.631013	elastin microfibril interfacer 1a [Source:ZFIN;Acc:ZDB-GENE-041001-191]	ENSDARG00000024537	ZDB-GENE-041001-191
29	tmem45a	4.776e-135	0.606777	transmembrane protein 45a [Source:ZFIN;Acc:ZDB-GENE-050522-34]	ENSDARG00000070743	ZDB-GENE-050522-34
29	hand2	0	0.590531	heart and neural crest derivatives expressed 2 [Source:ZFIN;Acc:ZDB-GENE-000511-1]	ENSDARG00000008305	ZDB-GENE-000511-1
29	lmna	4.6723e-41	0.582115	lamin A [Source:ZFIN;Acc:ZDB-GENE-020424-3]	ENSDARG00000013415	ZDB-GENE-020424-3
29	cspg4	0.00034064	0.578738	chondroitin sulfate proteoglycan 4 [Source:ZFIN;Acc:ZDB-GENE-050519-1]	ENSDARG00000078227	ZDB-GENE-050519-1
29	ghrb	2.79988e-05	0.569235	growth hormone receptor b [Source:ZFIN;Acc:ZDB-GENE-071119-4]	ENSDARG00000007671	ZDB-GENE-071119-4
29	zgc:162879	1.81458e-31	0.563381	zgc:162879 [Source:ZFIN;Acc:ZDB-GENE-070424-92]	ENSDARG00000074163	ZDB-GENE-070424-92
29	loxl4	0	0.527153	lysyl oxidase-like 4 [Source:ZFIN;Acc:ZDB-GENE-080722-19]	ENSDARG00000025089	ZDB-GENE-080722-19
29	marveld1	1.19713e-07	0.514201	MARVEL domain containing 1 [Source:ZFIN;Acc:ZDB-GENE-050208-33]	ENSDARG00000011724	ZDB-GENE-050208-33
29	clic4	9.50597e-150	0.51325	chloride intracellular channel 4 [Source:ZFIN;Acc:ZDB-GENE-030326-3]	ENSDARG00000022995	ZDB-GENE-030326-3
29	hoxd9a	1.67361e-132	0.473062	homeobox D9a [Source:ZFIN;Acc:ZDB-GENE-990415-121]	ENSDARG00000059274	ZDB-GENE-990415-121
29	hs3st3b1b	8.67906e-103	0.471185	heparan sulfate (glucosamine) 3-O-sulfotransferase 3B1b [Source:ZFIN;Acc:ZDB-GENE-070202-5]	ENSDARG00000113233	ZDB-GENE-070202-5
29	zbtb16a	4.24947e-115	0.464823	zinc finger and BTB domain containing 16a [Source:ZFIN;Acc:ZDB-GENE-030131-1989]	ENSDARG00000007184	ZDB-GENE-030131-1989
29	iqsec1b	1.4423e-85	0.462767	IQ motif and Sec7 domain 1b [Source:ZFIN;Acc:ZDB-GENE-120813-1]	ENSDARG00000016551	ZDB-GENE-120813-1
29	mob2b	1.17982e-38	0.458611	MOB kinase activator 2b [Source:ZFIN;Acc:ZDB-GENE-060616-319]	ENSDARG00000012005	ZDB-GENE-060616-319
29	cnn2	3.78632e-70	0.441258	calponin 2 [Source:ZFIN;Acc:ZDB-GENE-030131-542]	ENSDARG00000035858	ZDB-GENE-030131-542
29	CR936300.1	0.000441578	0.437548	0	0	0
29	krt18	0	0.437184	keratin 17 [Source:ZFIN;Acc:ZDB-GENE-060503-86]	ENSDARG00000094041	ZDB-GENE-060503-86
29	id3	1.57646e-190	0.410939	inhibitor of DNA binding 3 [Source:ZFIN;Acc:ZDB-GENE-020515-1]	ENSDARG00000054823	ZDB-GENE-020515-1
29	gucy2f	0.00130585	0.408809	guanylate cyclase 2F, retinal [Source:ZFIN;Acc:ZDB-GENE-011128-7]	ENSDARG00000025504	ZDB-GENE-011128-7
29	tesk2	1.51719e-11	0.38868	testis associated actin remodelling kinase 2 [Source:ZFIN;Acc:ZDB-GENE-070209-68]	ENSDARG00000061450	ZDB-GENE-070209-68
29	cobll1b	5.37748e-19	0.375745	cordon-bleu WH2 repeat protein-like 1b [Source:ZFIN;Acc:ZDB-GENE-120313-6]	ENSDARG00000102829	ZDB-GENE-120313-6
29	si:dkey-183c6.8	3.42339e-07	0.372921	si:dkey-183c6.8 [Source:ZFIN;Acc:ZDB-GENE-160728-23]	ENSDARG00000076443	ZDB-GENE-160728-23
29	arid3b	9.18718e-50	0.366232	AT rich interactive domain 3B (BRIGHT-like) [Source:ZFIN;Acc:ZDB-GENE-070209-182]	ENSDARG00000104034	ZDB-GENE-070209-182
29	acanb	0.0391794	0.360605	aggrecan b [Source:ZFIN;Acc:ZDB-GENE-100422-16]	ENSDARG00000113408	ZDB-GENE-100422-16
29	sema3bl	1.11923e-06	0.345142	sema domain, immunoglobulin domain (Ig), short basic domain, secreted, (semaphorin) 3bl [Source:ZFIN;Acc:ZDB-GENE-030131-2956]	ENSDARG00000110211	ZDB-GENE-030131-2956
29	sema3h	0.000303957	0.337345	sema domain, immunoglobulin domain (Ig), short basic domain, secreted, (semaphorin) 3H [Source:ZFIN;Acc:ZDB-GENE-990715-8]	ENSDARG00000042616	ZDB-GENE-990715-8
29	adh5	1.22223e-46	0.336701	alcohol dehydrogenase 5 [Source:ZFIN;Acc:ZDB-GENE-011003-1]	ENSDARG00000111574	ZDB-GENE-011003-1
29	etv5b	1.27407e-194	0.32516	ets variant 5b [Source:ZFIN;Acc:ZDB-GENE-991228-4]	ENSDARG00000113744	ZDB-GENE-991228-4
29	FO704721.2	0.000182403	0.314605	0	0	0
29	KCTD15	1.93307e-21	0.299974	potassium channel tetramerization domain containing 14 [Source:ZFIN;Acc:ZDB-GENE-120215-239]	ENSDARG00000110240	ZDB-GENE-120215-239
29	arhgap1	3.08041e-24	0.297636	Rho GTPase activating protein 1 [Source:ZFIN;Acc:ZDB-GENE-050417-305]	ENSDARG00000024324	ZDB-GENE-050417-305
29	prkd2	1.32495e-19	0.293416	protein kinase D2 [Source:ZFIN;Acc:ZDB-GENE-131120-142]	ENSDARG00000104676	ZDB-GENE-131120-142
29	creb3l2	5.48772e-207	0.292244	cAMP responsive element binding protein 3-like 2 [Source:ZFIN;Acc:ZDB-GENE-070112-1542]	ENSDARG00000063563	ZDB-GENE-070112-1542
29	actn4	5.3814e-17	0.270818	actinin, alpha 4 [Source:ZFIN;Acc:ZDB-GENE-030131-940]	ENSDARG00000099786	ZDB-GENE-030131-940
29	fgfrl1b	7.2256e-86	0.261019	fibroblast growth factor receptor like 1b [Source:ZFIN;Acc:ZDB-GENE-050201-3]	ENSDARG00000110034	ZDB-GENE-050201-3
29	cnr2	4.74507e-05	0.249491	cannabinoid receptor 2 [Source:ZFIN;Acc:ZDB-GENE-040702-7]	ENSDARG00000109719	ZDB-GENE-040702-7
29	cpne2	1.41225e-14	0.245995	copine II [Source:ZFIN;Acc:ZDB-GENE-030131-7896]	ENSDARG00000007753	ZDB-GENE-030131-7896
29	gdf10a	0.0379536	0.244779	growth differentiation factor 10a [Source:ZFIN;Acc:ZDB-GENE-090312-17]	ENSDARG00000095378	ZDB-GENE-090312-17
29	CU571079.1	1.63001e-05	0.229759	0	0	0
29	palld	6.56443e-253	0.220007	palladin, cytoskeletal associated protein [Source:ZFIN;Acc:ZDB-GENE-041014-252]	ENSDARG00000040009	ZDB-GENE-041014-252
29	mtss1	4.5548e-10	0.216896	MTSS I-BAR domain containing 1 [Source:ZFIN;Acc:ZDB-GENE-081105-141]	ENSDARG00000059604	ZDB-GENE-081105-141
29	p3h2	1.39429e-14	0.208876	prolyl 3-hydroxylase 2 [Source:ZFIN;Acc:ZDB-GENE-061207-44]	ENSDARG00000103026	ZDB-GENE-061207-44
29	si:ch211-156j16.1	0	0.207757	si:ch211-156j16.1 [Source:ZFIN;Acc:ZDB-GENE-030131-4106]	ENSDARG00000092035	ZDB-GENE-030131-4106
29	wwp2	0	0.201881	WW domain containing E3 ubiquitin protein ligase 2 [Source:ZFIN;Acc:ZDB-GENE-000607-82]	ENSDARG00000061345	ZDB-GENE-000607-82
29	tnk2b	1.18511e-06	0.200955	tyrosine kinase, non-receptor, 2b [Source:ZFIN;Acc:ZDB-GENE-110411-165]	ENSDARG00000104409	ZDB-GENE-110411-165
29	arf1	6.85796e-24	0.171934	ADP-ribosylation factor 1 [Source:ZFIN;Acc:ZDB-GENE-010724-5]	ENSDARG00000009484	ZDB-GENE-010724-5
29	fam213b	0.0291158	0.167451	family with sequence similarity 210 member B [Source:ZFIN;Acc:ZDB-GENE-050913-122]	ENSDARG00000052638	ZDB-GENE-050913-122
29	fam169aa	1.08933e-05	0.166168	family with sequence similarity 169 member Aa [Source:ZFIN;Acc:ZDB-GENE-060825-117]	ENSDARG00000115913	ZDB-GENE-060825-117
29	crabp2b	7.75334e-150	0.160112	cellular retinoic acid binding protein 2, b [Source:ZFIN;Acc:ZDB-GENE-050208-52]	ENSDARG00000030449	ZDB-GENE-050208-52
29	hnrnpdl	3.93537e-23	0.148141	heterogeneous nuclear ribonucleoprotein D-like [Source:ZFIN;Acc:ZDB-GENE-040426-2717]	ENSDARG00000109578	ZDB-GENE-040426-2717
29	phlda3	3.57014e-40	0.14737	pleckstrin homology-like domain, family A, member 3 [Source:ZFIN;Acc:ZDB-GENE-030616-267]	ENSDARG00000037804	ZDB-GENE-030616-267
29	si:dkey-6n6.1	0.0243461	0.139929	si:dkey-6n6.1 [Source:ZFIN;Acc:ZDB-GENE-060503-80]	ENSDARG00000062487	ZDB-GENE-060503-80
29	stk35	1.13605e-08	0.139455	serine/threonine kinase 35 [Source:ZFIN;Acc:ZDB-GENE-061103-553]	ENSDARG00000086856	ZDB-GENE-061103-553
29	ppp1r3ca	5.93837e-06	0.135394	protein phosphatase 1, regulatory subunit 3Ca [Source:ZFIN;Acc:ZDB-GENE-040718-70]	ENSDARG00000112962	ZDB-GENE-040718-70
29	lhx2b	1.06342e-136	0.131259	LIM homeobox 2b [Source:ZFIN;Acc:ZDB-GENE-051220-1]	ENSDARG00000031222	ZDB-GENE-051220-1
29	iqgap1	4.3541e-120	0.129647	IQ motif containing GTPase activating protein 1 [Source:ZFIN;Acc:ZDB-GENE-050809-24]	ENSDARG00000078888	ZDB-GENE-050809-24
29	zgc:153409	7.45821e-42	0.12874	zgc:153409 [Source:ZFIN;Acc:ZDB-GENE-060929-224]	ENSDARG00000061547	ZDB-GENE-060929-224
29	grasp	1.75359e-89	0.128262	GRP1 (general receptor for phosphoinositides 1)-associated scaffold protein [Source:ZFIN;Acc:ZDB-GENE-060312-30]	ENSDARG00000113330	ZDB-GENE-060312-30
29	atp10a	0.00155401	0.127167	ATPase phospholipid transporting 10A [Source:ZFIN;Acc:ZDB-GENE-101102-1]	ENSDARG00000110280	ZDB-GENE-101102-1
29	clic2	7.37723e-96	0.123884	chloride intracellular channel 2 [Source:ZFIN;Acc:ZDB-GENE-040718-299]	ENSDARG00000115320	ZDB-GENE-040718-299
29	eef1a1l1	2.89181e-298	0.107509	eukaryotic translation elongation factor 1 alpha 1, like 1 [Source:ZFIN;Acc:ZDB-GENE-990415-52]	ENSDARG00000020850	ZDB-GENE-990415-52
29	rpsa	2.5352e-229	0.101598	ribosomal protein SA [Source:ZFIN;Acc:ZDB-GENE-040426-811]	ENSDARG00000019181	ZDB-GENE-040426-811
29	fryb	3.06957e-31	0.0968096	furry homolog b (Drosophila) [Source:ZFIN;Acc:ZDB-GENE-080215-5]	ENSDARG00000110169	ZDB-GENE-080215-5
29	tmem30c	2.10895e-22	0.0952781	transmembrane protein 30C [Source:ZFIN;Acc:ZDB-GENE-040426-1127]	ENSDARG00000117066	ZDB-GENE-040426-1127
29	GNAZ	0.00891476	0.0908203	guanine nucleotide binding protein (G protein) alpha v1 [Source:ZFIN;Acc:ZDB-GENE-081031-92]	ENSDARG00000043006	ZDB-GENE-081031-92
29	klf2b	6.96441e-267	0.0890723	Kruppel-like factor 2b [Source:ZFIN;Acc:ZDB-GENE-011109-2]	ENSDARG00000040432	ZDB-GENE-011109-2
29	hoxa13b	8.36398e-224	0.083695	homeobox A13b [Source:ZFIN;Acc:ZDB-GENE-980526-365]	ENSDARG00000036254	ZDB-GENE-980526-365
29	hip1	1.31574e-22	0.0801871	huntingtin interacting protein 1 [Source:ZFIN;Acc:ZDB-GENE-010328-15]	ENSDARG00000112248	ZDB-GENE-010328-15
29	hoxa11b	3.52671e-163	0.0728846	homeobox A11b [Source:ZFIN;Acc:ZDB-GENE-990415-4]	ENSDARG00000007009	ZDB-GENE-990415-4
29	dpp3	0.00316319	0.0620761	dipeptidyl-peptidase 3 [Source:ZFIN;Acc:ZDB-GENE-030131-1247]	ENSDARG00000020676	ZDB-GENE-030131-1247
29	eef2b	6.09923e-147	0.0592751	eukaryotic translation elongation factor 2b [Source:ZFIN;Acc:ZDB-GENE-030131-5128]	ENSDARG00000109247	ZDB-GENE-030131-5128
29	ak2	1.3417e-57	0.0402319	adenylate kinase 2 [Source:ZFIN;Acc:ZDB-GENE-030131-512]	ENSDARG00000005926	ZDB-GENE-030131-512
29	rftn2	4.632e-13	0.0340851	raftlin family member 2 [Source:ZFIN;Acc:ZDB-GENE-040426-2760]	ENSDARG00000056078	ZDB-GENE-040426-2760
29	zgc:194398	0.00208014	0.0214213	zgc:194398 [Source:ZFIN;Acc:ZDB-GENE-081022-111]	ENSDARG00000078250	ZDB-GENE-081022-111
29	myo1ea	5.52796e-09	0.0190475	myosin IEa [Source:ZFIN;Acc:ZDB-GENE-030131-5127]	ENSDARG00000036179	ZDB-GENE-030131-5127
29	rack1	6.06286e-112	0.0178122	receptor for activated C kinase 1 [Source:ZFIN;Acc:ZDB-GENE-990415-89]	ENSDARG00000041619	ZDB-GENE-990415-89
29	fam214a	2.58476e-08	0.01148	family with sequence similarity 214 member A [Source:ZFIN;Acc:ZDB-GENE-050419-204]	ENSDARG00000115985	ZDB-GENE-050419-204
29	fam117aa	0.0416114	0.00846182	family with sequence similarity 117 member Aa [Source:ZFIN;Acc:ZDB-GENE-110606-4]	ENSDARG00000078640	ZDB-GENE-110606-4
29	arhgef12a	1.30954e-08	0.00122103	Rho guanine nucleotide exchange factor (GEF) 12a [Source:ZFIN;Acc:ZDB-GENE-121017-3]	ENSDARG00000030532	ZDB-GENE-121017-3
30	si:dkey-205h13.2	2.3488e-221	5.42681	si:dkey-205h13.2 [Source:ZFIN;Acc:ZDB-GENE-080225-18]	ENSDARG00000089429	ZDB-GENE-080225-18
30	si:rp71-1c10.11	0	5.1609	si:rp71-1c10.11 [Source:ZFIN;Acc:ZDB-GENE-130603-61]	ENSDARG00000096721	ZDB-GENE-130603-61
30	si:dkey-4p15.5	5.40849e-78	4.92488	si:dkey-4p15.5 [Source:ZFIN;Acc:ZDB-GENE-121214-193]	ENSDARG00000086272	ZDB-GENE-121214-193
30	si:ch211-229d2.5	8.60709e-81	3.48177	si:ch211-229d2.5 [Source:ZFIN;Acc:ZDB-GENE-121214-200]	ENSDARG00000079119	ZDB-GENE-121214-200
30	pvalb8	0	3.44516	parvalbumin 8 [Source:ZFIN;Acc:ZDB-GENE-030805-3]	ENSDARG00000037790	ZDB-GENE-030805-3
30	si:dkeyp-110c7.4	3.18345e-52	3.2097	si:dkeyp-110c7.4 [Source:ZFIN;Acc:ZDB-GENE-070705-532]	ENSDARG00000100476	ZDB-GENE-070705-532
30	si:ch211-103f14.3	2.10404e-194	3.20727	si:ch211-103f14.3 [Source:ZFIN;Acc:ZDB-GENE-110411-160]	ENSDARG00000088315	ZDB-GENE-110411-160
30	krt1-c5	7.08338e-204	2.91959	keratin, type 1, gene c5 [Source:ZFIN;Acc:ZDB-GENE-060316-3]	ENSDARG00000026979	ZDB-GENE-060316-3
30	s100t	1.79234e-82	2.74223	S100 calcium binding protein T [Source:ZFIN;Acc:ZDB-GENE-050320-61]	ENSDARG00000055589	ZDB-GENE-050320-61
30	si:dkey-33m11.8	2.2299e-49	2.50214	si:dkey-33m11.8 [Source:ZFIN;Acc:ZDB-GENE-141215-49]	ENSDARG00000055014	ZDB-GENE-141215-49
30	si:ch211-172l8.4	4.29478e-64	2.32899	si:ch211-172l8.4 [Source:ZFIN;Acc:ZDB-GENE-131127-224]	ENSDARG00000101577	ZDB-GENE-131127-224
30	anxa5a	9.05445e-28	2.30119	annexin A5a [Source:ZFIN;Acc:ZDB-GENE-080220-29]	ENSDARG00000026406	ZDB-GENE-080220-29
30	igsf9a	0	2.15957	immunoglobulin superfamily, member 9a [Source:ZFIN;Acc:ZDB-GENE-060503-288]	ENSDARG00000075864	ZDB-GENE-060503-288
30	CABZ01080599.1	2.07747e-23	1.83778	0	0	0
30	negaly6	1.90061e-23	1.62279	neuromast-expressed gpi-anchored lymphocyte antigen 6 [Source:ZFIN;Acc:ZDB-GENE-131121-604]	ENSDARG00000089123	ZDB-GENE-131121-604
30	trpm2	2.75104e-47	1.598	transient receptor potential cation channel, subfamily M, member 2 [Source:ZFIN;Acc:ZDB-GENE-061214-4]	ENSDARG00000101641	ZDB-GENE-061214-4
30	zmp:0000001088	2.67056e-26	1.53062	zmp:0000001088 [Source:ZFIN;Acc:ZDB-GENE-140106-48]	ENSDARG00000116457	ZDB-GENE-140106-48
30	moxd1l	6.27234e-19	1.44341	monooxygenase, DBH-like 1, like [Source:ZFIN;Acc:ZDB-GENE-060126-3]	ENSDARG00000115126	ZDB-GENE-060126-3
30	cbln20	5.93223e-35	1.4114	cerebellin 20 [Source:ZFIN;Acc:ZDB-GENE-111109-2]	ENSDARG00000087476	ZDB-GENE-111109-2
30	si:ch73-261i21.5	6.70947e-08	1.21562	si:ch73-261i21.5 [Source:ZFIN;Acc:ZDB-GENE-110411-258]	ENSDARG00000105061	ZDB-GENE-110411-258
30	six2b	4.14381e-111	1.03699	SIX homeobox 2b [Source:ZFIN;Acc:ZDB-GENE-080723-23]	ENSDARG00000054878	ZDB-GENE-080723-23
30	col17a1b	1.36117e-76	1.03604	collagen, type XVII, alpha 1b [Source:ZFIN;Acc:ZDB-GENE-030131-7145]	ENSDARG00000079011	ZDB-GENE-030131-7145
30	fndc7rs4	8.37995e-05	0.989264	fibronectin type III domain containing 7, related sequence 4 [Source:ZFIN;Acc:ZDB-GENE-070912-648]	ENSDARG00000092813	ZDB-GENE-070912-648
30	mcama	4.895e-104	0.897862	melanoma cell adhesion molecule a [Source:ZFIN;Acc:ZDB-GENE-090218-29]	ENSDARG00000110844	ZDB-GENE-090218-29
30	tspan1	0.00953109	0.856947	tetraspanin 1 [Source:ZFIN;Acc:ZDB-GENE-070502-5]	ENSDARG00000052027	ZDB-GENE-070502-5
30	tekt3	1.20878e-08	0.83132	tektin 3 [Source:ZFIN;Acc:ZDB-GENE-080130-2]	ENSDARG00000045038	ZDB-GENE-080130-2
30	fgf10b	0.000157097	0.829698	fibroblast growth factor 10b [Source:ZFIN;Acc:ZDB-GENE-060828-1]	ENSDARG00000100475	ZDB-GENE-060828-1
30	mcf2lb	8.69326e-26	0.828988	mcf.2 cell line derived transforming sequence-like b [Source:ZFIN;Acc:ZDB-GENE-081104-416]	ENSDARG00000076480	ZDB-GENE-081104-416
30	BX927308.2	2.34319e-29	0.784054	0	0	0
30	eya4	8.62571e-303	0.773359	EYA transcriptional coactivator and phosphatase 4 [Source:ZFIN;Acc:ZDB-GENE-050327-93]	ENSDARG00000117039	ZDB-GENE-050327-93
30	si:ch211-266g18.6	9.67818e-27	0.748365	si:ch211-266g18.6 [Source:ZFIN;Acc:ZDB-GENE-131121-599]	ENSDARG00000003381	ZDB-GENE-131121-599
30	parpbp	9.96543e-14	0.746348	PARP1 binding protein [Source:ZFIN;Acc:ZDB-GENE-060421-5714]	ENSDARG00000029944	ZDB-GENE-060421-5714
30	si:dkey-11c5.11	5.33637e-15	0.73901	si:dkey-11c5.11 [Source:ZFIN;Acc:ZDB-GENE-121214-253]	ENSDARG00000096637	ZDB-GENE-121214-253
30	AL954146.1	0.00030218	0.719786	0	0	0
30	klf17	5.33945e-66	0.695366	Kruppel-like factor 17 [Source:ZFIN;Acc:ZDB-GENE-010129-1]	ENSDARG00000038792	ZDB-GENE-010129-1
30	fat1b	4.47916e-62	0.67947	FAT atypical cadherin 1b [Source:ZFIN;Acc:ZDB-GENE-130530-563]	ENSDARG00000019063	ZDB-GENE-130530-563
30	otofb	2.39122e-60	0.674349	otoferlin b [Source:ZFIN;Acc:ZDB-GENE-110406-5]	ENSDARG00000020581	ZDB-GENE-110406-5
30	si:ch211-150j10.4	1.71451e-08	0.664666	si:ch211-150g13.3 [Source:ZFIN;Acc:ZDB-GENE-160728-8]	ENSDARG00000027394	ZDB-GENE-160728-8
30	si:ch211-145b13.5	0.00113485	0.635145	si:ch211-145b13.5 [Source:ZFIN;Acc:ZDB-GENE-090313-35]	ENSDARG00000037256	ZDB-GENE-090313-35
30	sox21a	3.90346e-133	0.630095	SRY-box transcription factor 21a [Source:ZFIN;Acc:ZDB-GENE-990715-6]	ENSDARG00000111842	ZDB-GENE-990715-6
30	itgb6	5.87268e-24	0.625878	integrin, beta 6 [Source:ZFIN;Acc:ZDB-GENE-100812-2]	ENSDARG00000002494	ZDB-GENE-100812-2
30	btc	1.80528e-36	0.58331	betacellulin, epidermal growth factor family member [Source:ZFIN;Acc:ZDB-GENE-050311-1]	ENSDARG00000110368	ZDB-GENE-050311-1
30	BX511021.1	9.49521e-12	0.552158	0	0	0
30	CABZ01015815.3	0.000223335	0.547232	0	0	0
30	zgc:194330	1.3566e-35	0.542895	zgc:194330 [Source:ZFIN;Acc:ZDB-GENE-080722-3]	ENSDARG00000113537	ZDB-GENE-080722-3
30	si:dkey-54n8.2	1.284e-08	0.495211	si:dkey-54n8.2 [Source:ZFIN;Acc:ZDB-GENE-131121-569]	ENSDARG00000087793	ZDB-GENE-131121-569
30	tbc1d14	9.97665e-77	0.481807	TBC1 domain family, member 14 [Source:ZFIN;Acc:ZDB-GENE-030131-6136]	ENSDARG00000003520	ZDB-GENE-030131-6136
30	eya1	6.31578e-305	0.481759	EYA transcriptional coactivator and phosphatase 1 [Source:ZFIN;Acc:ZDB-GENE-990712-18]	ENSDARG00000116267	ZDB-GENE-990712-18
30	fam228a	6.28661e-07	0.473329	family with sequence similarity 228 member A [Source:ZFIN;Acc:ZDB-GENE-041014-83]	ENSDARG00000114092	ZDB-GENE-041014-83
30	mindy4b	3.56767e-12	0.464383	MINDY family member 4B [Source:ZFIN;Acc:ZDB-GENE-140127-1]	ENSDARG00000112337	ZDB-GENE-140127-1
30	tmem176l.2	1.62844e-06	0.445892	transmembrane protein 176l.2 [Source:ZFIN;Acc:ZDB-GENE-080829-12]	ENSDARG00000089399	ZDB-GENE-080829-12
30	met	2.37046e-26	0.428723	MET proto-oncogene, receptor tyrosine kinase [Source:ZFIN;Acc:ZDB-GENE-041014-1]	ENSDARG00000070903	ZDB-GENE-041014-1
30	sdf2l1	1.33982e-60	0.424595	stromal cell-derived factor 2-like 1 [Source:ZFIN;Acc:ZDB-GENE-040808-46]	ENSDARG00000035631	ZDB-GENE-040808-46
30	grhl2a	2.79515e-22	0.424207	grainyhead-like transcription factor 2a [Source:ZFIN;Acc:ZDB-GENE-050913-123]	ENSDARG00000058342	ZDB-GENE-050913-123
30	pdia4	6.06152e-63	0.39968	protein disulfide isomerase family A, member 4 [Source:ZFIN;Acc:ZDB-GENE-030131-5493]	ENSDARG00000018491	ZDB-GENE-030131-5493
30	atg10	5.93895e-09	0.387993	ATG10 autophagy related 10 homolog (S. cerevisiae) [Source:ZFIN;Acc:ZDB-GENE-051030-72]	ENSDARG00000104846	ZDB-GENE-051030-72
30	zfp36l1b	5.56175e-159	0.387701	zinc finger protein 36, C3H type-like 1b [Source:ZFIN;Acc:ZDB-GENE-030131-2391]	ENSDARG00000021443	ZDB-GENE-030131-2391
30	smkr1	6.21531e-18	0.383865	0	0	0
30	twf2b	1.60522e-37	0.374348	twinfilin actin-binding protein 2b [Source:ZFIN;Acc:ZDB-GENE-050522-238]	ENSDARG00000112161	ZDB-GENE-050522-238
30	si:ch211-207i1.2	4.33024e-07	0.37096	si:ch211-207i1.2 [Source:ZFIN;Acc:ZDB-GENE-041014-149]	ENSDARG00000030107	ZDB-GENE-041014-149
30	zgc:103510	0.00738122	0.350531	zgc:103510 [Source:ZFIN;Acc:ZDB-GENE-041212-27]	ENSDARG00000027699	ZDB-GENE-041212-27
30	fgfr1a	1.44796e-56	0.34854	fibroblast growth factor receptor 1a [Source:ZFIN;Acc:ZDB-GENE-980526-255]	ENSDARG00000011027	ZDB-GENE-980526-255
30	pkp2	6.65128e-09	0.341499	plakophilin 2 [Source:ZFIN;Acc:ZDB-GENE-041210-167]	ENSDARG00000023026	ZDB-GENE-041210-167
30	TUBB4B	3.6579e-53	0.339083	tubulin, beta 4B class IVb [Source:ZFIN;Acc:ZDB-GENE-030131-8625]	ENSDARG00000002344	ZDB-GENE-030131-8625
30	odf3l2a	4.32211e-08	0.333028	outer dense fiber of sperm tails 3-like 2a [Source:ZFIN;Acc:ZDB-GENE-050417-380]	ENSDARG00000014209	ZDB-GENE-050417-380
30	atp2b1a	1.06567e-29	0.326871	ATPase plasma membrane Ca2+ transporting 1a [Source:ZFIN;Acc:ZDB-GENE-030925-29]	ENSDARG00000012684	ZDB-GENE-030925-29
30	si:rp71-68n21.12	4.21074e-27	0.325235	si:rp71-62i8.1 [Source:ZFIN;Acc:ZDB-GENE-131127-571]	ENSDARG00000099352	ZDB-GENE-131127-571
30	si:dkey-205h13.1	4.94584e-06	0.325231	si:dkey-205h13.1 [Source:ZFIN;Acc:ZDB-GENE-090313-227]	ENSDARG00000079307	ZDB-GENE-090313-227
30	CABZ01015815.1	9.64465e-11	0.325105	0	0	0
30	mkrn2os.2	7.8191e-08	0.322394	MKRN2 opposite strand, tandem duplicate 2 [Source:ZFIN;Acc:ZDB-GENE-160114-87]	ENSDARG00000100728	ZDB-GENE-160114-87
30	zgc:174917	0.0139585	0.317473	zgc:174917 [Source:ZFIN;Acc:ZDB-GENE-070928-42]	ENSDARG00000073820	ZDB-GENE-070928-42
30	tekt4	1.35616e-05	0.311009	tektin 4 [Source:ZFIN;Acc:ZDB-GENE-070410-98]	ENSDARG00000028899	ZDB-GENE-070410-98
30	si:ch211-137a8.2	9.96446e-14	0.309599	si:ch211-137a8.2 [Source:ZFIN;Acc:ZDB-GENE-061103-172]	ENSDARG00000068926	ZDB-GENE-061103-172
30	abhd2b	0.00248899	0.308968	abhydrolase domain containing 2b [Source:ZFIN;Acc:ZDB-GENE-061027-74]	ENSDARG00000115068	ZDB-GENE-061027-74
30	dnajb11	1.99324e-55	0.296409	DnaJ heat shock protein family (Hsp40) member B11 [Source:ZFIN;Acc:ZDB-GENE-031113-9]	ENSDARG00000015088	ZDB-GENE-031113-9
30	dkk2	2.33679e-14	0.29143	dickkopf WNT signaling pathway inhibitor 2 [Source:ZFIN;Acc:ZDB-GENE-080204-14]	ENSDARG00000076420	ZDB-GENE-080204-14
30	nkx3.2	1.96457e-46	0.287769	NK3 homeobox 2 [Source:ZFIN;Acc:ZDB-GENE-030127-1]	ENSDARG00000037639	ZDB-GENE-030127-1
30	slc25a23a	1.58617e-08	0.285622	solute carrier family 25 member 23a [Source:ZFIN;Acc:ZDB-GENE-121214-154]	ENSDARG00000005690	ZDB-GENE-121214-154
30	tmc2b	0.00201813	0.27891	transmembrane channel-like 2b [Source:ZFIN;Acc:ZDB-GENE-060526-262]	ENSDARG00000030311	ZDB-GENE-060526-262
30	myo6b	0.0385998	0.265472	myosin VIb [Source:ZFIN;Acc:ZDB-GENE-030318-3]	ENSDARG00000042141	ZDB-GENE-030318-3
30	si:ch211-284k5.2	0.000183856	0.263092	si:ch211-284k5.2 [Source:ZFIN;Acc:ZDB-GENE-131127-514]	ENSDARG00000101455	ZDB-GENE-131127-514
30	ms4a17a.5	7.58601e-08	0.26064	membrane-spanning 4-domains, subfamily A, member 17A.5 [Source:ZFIN;Acc:ZDB-GENE-040912-55]	ENSDARG00000092204	ZDB-GENE-040912-55
30	celsr1a	1.45811e-31	0.260046	cadherin EGF LAG seven-pass G-type receptor 1a [Source:ZFIN;Acc:ZDB-GENE-030616-78]	ENSDARG00000069185	ZDB-GENE-030616-78
30	gata2b	0.000927579	0.248349	GATA binding protein 2b [Source:ZFIN;Acc:ZDB-GENE-040718-440]	ENSDARG00000009094	ZDB-GENE-040718-440
30	zmp:0000001301	0.00112118	0.248242	zmp:0000001301 [Source:ZFIN;Acc:ZDB-GENE-140106-261]	ENSDARG00000090886	ZDB-GENE-140106-261
30	hs6st2	4.64416e-19	0.243033	heparan sulfate 6-O-sulfotransferase 2 [Source:ZFIN;Acc:ZDB-GENE-030909-14]	ENSDARG00000012025	ZDB-GENE-030909-14
30	ankef1a	0.000116545	0.242578	ankyrin repeat and EF-hand domain containing 1a [Source:ZFIN;Acc:ZDB-GENE-041001-196]	ENSDARG00000019135	ZDB-GENE-041001-196
30	susd6	1.93171e-24	0.24157	sushi domain containing 6 [Source:ZFIN;Acc:ZDB-GENE-030131-8832]	ENSDARG00000030116	ZDB-GENE-030131-8832
30	efna2b	1.13129e-14	0.240085	ephrin-A2b [Source:ZFIN;Acc:ZDB-GENE-141120-2]	ENSDARG00000079740	ZDB-GENE-141120-2
30	tmc5	4.69085e-14	0.237377	transmembrane channel like 5 [Source:ZFIN;Acc:ZDB-GENE-120411-6]	ENSDARG00000013252	ZDB-GENE-120411-6
30	zgc:158291	1.27326e-18	0.234367	zgc:158291 [Source:ZFIN;Acc:ZDB-GENE-061215-70]	ENSDARG00000111929	ZDB-GENE-061215-70
30	si:dkey-229d2.7	0.00187652	0.201667	major facilitator superfamily domain containing 3 [Source:HGNC Symbol;Acc:HGNC:25157]	ENSDARG00000093253	ZDB-GENE-060526-263
30	si:ch211-152f23.5	9.16208e-11	0.192269	si:ch211-152f22.4 [Source:ZFIN;Acc:ZDB-GENE-130603-60]	ENSDARG00000090910	ZDB-GENE-130603-60
30	ccdc151	0.000581397	0.191469	coiled-coil domain containing 151 [Source:ZFIN;Acc:ZDB-GENE-061013-787]	ENSDARG00000113033	ZDB-GENE-061013-787
30	capslb	0.0035669	0.18573	calcyphosine-like b [Source:ZFIN;Acc:ZDB-GENE-050417-298]	ENSDARG00000003414	ZDB-GENE-050417-298
30	cnot10	0.000332425	0.181667	CCR4-NOT transcription complex, subunit 10 [Source:ZFIN;Acc:ZDB-GENE-060929-368]	ENSDARG00000058528	ZDB-GENE-060929-368
30	CR792457.1	0.000880201	0.180149	0	0	0
30	tekt1	0.0182265	0.178831	tektin 1 [Source:ZFIN;Acc:ZDB-GENE-041114-99]	ENSDARG00000101331	ZDB-GENE-041114-99
30	BX571942.1	4.44341e-10	0.174769	0	0	0
30	ccdc114	0.000168081	0.167504	coiled-coil domain containing 114 [Source:ZFIN;Acc:ZDB-GENE-041114-110]	ENSDARG00000015010	ZDB-GENE-041114-110
30	elf3	5.17559e-63	0.161944	E74-like factor 3 (ets domain transcription factor, epithelial-specific ) [Source:ZFIN;Acc:ZDB-GENE-030131-8760]	ENSDARG00000077982	ZDB-GENE-030131-8760
30	hsd17b7	7.73595e-28	0.16015	hydroxysteroid (17-beta) dehydrogenase 7 [Source:ZFIN;Acc:ZDB-GENE-061013-378]	ENSDARG00000088140	ZDB-GENE-061013-378
30	ropn1l	5.23977e-05	0.15771	rhophilin associated tail protein 1-like [Source:ZFIN;Acc:ZDB-GENE-040724-235]	ENSDARG00000114122	ZDB-GENE-040724-235
30	abcg4b	0.000287355	0.15071	ATP-binding cassette, sub-family G (WHITE), member 4b [Source:ZFIN;Acc:ZDB-GENE-080215-10]	ENSDARG00000078068	ZDB-GENE-080215-10
30	si:dkey-43k4.3	0.0456837	0.148132	si:dkey-43k4.3 [Source:ZFIN;Acc:ZDB-GENE-120215-146]	ENSDARG00000052428	ZDB-GENE-120215-146
30	si:dkey-19b23.13	0.00451355	0.147733	si:dkey-19b23.13 [Source:ZFIN;Acc:ZDB-GENE-140106-78]	ENSDARG00000061850	ZDB-GENE-140106-78
30	bdnf	4.11312e-38	0.147716	brain-derived neurotrophic factor [Source:ZFIN;Acc:ZDB-GENE-000412-1]	ENSDARG00000018817	ZDB-GENE-000412-1
30	ribc1	0.0020297	0.145948	RIB43A domain with coiled-coils 1 [Source:ZFIN;Acc:ZDB-GENE-081031-7]	ENSDARG00000055739	ZDB-GENE-081031-7
30	il17ra1a	0.000287391	0.144505	interleukin 17 receptor A1a [Source:ZFIN;Acc:ZDB-GENE-070705-242]	ENSDARG00000058244	ZDB-GENE-070705-242
30	osbp2	0.00200885	0.143068	oxysterol binding protein 2 [Source:ZFIN;Acc:ZDB-GENE-091113-18]	ENSDARG00000053487	ZDB-GENE-091113-18
30	ssx2ipa	5.33626e-06	0.142279	synovial sarcoma, X breakpoint 2 interacting protein a [Source:ZFIN;Acc:ZDB-GENE-040426-1756]	ENSDARG00000039521	ZDB-GENE-040426-1756
30	si:dkey-4p15.3	4.30315e-05	0.136123	si:dkey-4p15.3 [Source:ZFIN;Acc:ZDB-GENE-121214-31]	ENSDARG00000037403	ZDB-GENE-121214-31
30	zmp:0000000711	4.80235e-05	0.131449	zmp:0000000711 [Source:ZFIN;Acc:ZDB-GENE-130530-714]	ENSDARG00000063672	ZDB-GENE-130530-714
30	vsig8a	2.84847e-43	0.130024	V-set and immunoglobulin domain containing 8a [Source:ZFIN;Acc:ZDB-GENE-050417-338]	ENSDARG00000114869	ZDB-GENE-050417-338
30	dytn	0.00384644	0.129381	dystrotelin [Source:ZFIN;Acc:ZDB-GENE-070124-2]	ENSDARG00000071025	ZDB-GENE-070124-2
30	rtn4rl2b	4.58347e-08	0.128757	reticulon 4 receptor-like 2b [Source:ZFIN;Acc:ZDB-GENE-040310-2]	ENSDARG00000037495	ZDB-GENE-040310-2
30	kdf1a	5.19884e-10	0.127244	keratinocyte differentiation factor 1a [Source:ZFIN;Acc:ZDB-GENE-110411-156]	ENSDARG00000079834	ZDB-GENE-110411-156
30	zgc:171927	2.49085e-09	0.126134	zgc:171927 [Source:ZFIN;Acc:ZDB-GENE-070822-21]	ENSDARG00000033056	ZDB-GENE-070822-21
30	il13ra2	1.19561e-05	0.121036	interleukin 13 receptor, alpha 2 [Source:ZFIN;Acc:ZDB-GENE-030521-10]	ENSDARG00000111925	ZDB-GENE-030521-10
30	cblc	0.00106336	0.116838	Cbl proto-oncogene C, E3 ubiquitin protein ligase [Source:ZFIN;Acc:ZDB-GENE-080220-20]	ENSDARG00000078217	ZDB-GENE-080220-20
30	mfsd6b	2.99474e-15	0.115927	major facilitator superfamily domain containing 6b [Source:ZFIN;Acc:ZDB-GENE-040912-84]	ENSDARG00000054583	ZDB-GENE-040912-84
30	glcci1a	0.0281753	0.115354	glucocorticoid induced 1a [Source:ZFIN;Acc:ZDB-GENE-031010-41]	ENSDARG00000008503	ZDB-GENE-031010-41
30	tctex1d1	1.46223e-08	0.112458	Tctex1 domain containing 1 [Source:ZFIN;Acc:ZDB-GENE-040912-49]	ENSDARG00000103545	ZDB-GENE-040912-49
30	cfap58	0.0261368	0.106536	cilia and flagella associated protein 58 [Source:ZFIN;Acc:ZDB-GENE-060929-128]	ENSDARG00000069435	ZDB-GENE-060929-128
30	gfi1aa	6.96676e-19	0.106476	growth factor independent 1A transcription repressor a [Source:ZFIN;Acc:ZDB-GENE-050522-534]	ENSDARG00000020746	ZDB-GENE-050522-534
30	CU855948.1	4.3673e-29	0.099108	0	0	0
30	zgc:153738	0.0107033	0.0979396	zgc:153738 [Source:ZFIN;Acc:ZDB-GENE-061013-622]	ENSDARG00000069230	ZDB-GENE-061013-622
30	ide	3.16534e-09	0.0978099	insulin-degrading enzyme [Source:ZFIN;Acc:ZDB-GENE-070410-85]	ENSDARG00000075570	ZDB-GENE-070410-85
30	dnah5	0.0118323	0.0964109	dynein, axonemal, heavy chain 5 [Source:ZFIN;Acc:ZDB-GENE-110411-177]	ENSDARG00000087373	ZDB-GENE-110411-177
30	spata18	0.0110377	0.0940128	spermatogenesis associated 18 [Source:ZFIN;Acc:ZDB-GENE-050522-306]	ENSDARG00000052343	ZDB-GENE-050522-306
30	cpm	2.16431e-36	0.0871592	carboxypeptidase M [Source:ZFIN;Acc:ZDB-GENE-041210-191]	ENSDARG00000113736	ZDB-GENE-041210-191
30	tfap2a	8.08167e-155	0.082869	transcription factor AP-2 alpha [Source:ZFIN;Acc:ZDB-GENE-011212-6]	ENSDARG00000059279	ZDB-GENE-011212-6
30	si:dkey-13m1.5	0.0168281	0.0678269	si:dkey-13m1.5 [Source:ZFIN;Acc:ZDB-GENE-120411-27]	ENSDARG00000070073	ZDB-GENE-120411-27
30	os9	0.00612847	0.0614256	OS9 endoplasmic reticulum lectin [Source:ZFIN;Acc:ZDB-GENE-060929-32]	ENSDARG00000117142	ZDB-GENE-060929-32
30	tmem176l.3b	3.48871e-64	0.0604013	transmembrane protein 176l.3b [Source:ZFIN;Acc:ZDB-GENE-080829-14]	ENSDARG00000096874	ZDB-GENE-080829-14
30	zgc:77158	3.0882e-05	0.0572024	zgc:77158 [Source:ZFIN;Acc:ZDB-GENE-040426-1799]	ENSDARG00000013784	ZDB-GENE-040426-1799
30	sptlc2b	1.24613e-46	0.05618	serine palmitoyltransferase, long chain base subunit 2b [Source:ZFIN;Acc:ZDB-GENE-080305-8]	ENSDARG00000074287	ZDB-GENE-080305-8
30	ptger4a	0.0311436	0.055877	prostaglandin E receptor 4 (subtype EP4) a [Source:ZFIN;Acc:ZDB-GENE-060222-1]	ENSDARG00000059236	ZDB-GENE-060222-1
30	pfkpb	1.47161e-08	0.0537566	phosphofructokinase, platelet b [Source:ZFIN;Acc:ZDB-GENE-070912-634]	ENSDARG00000012801	ZDB-GENE-070912-634
30	ppp1r42	0.0180639	0.0507872	protein phosphatase 1, regulatory subunit 42 [Source:ZFIN;Acc:ZDB-GENE-040704-43]	ENSDARG00000057632	ZDB-GENE-040704-43
30	f11r.1	3.21575e-262	0.0418154	F11 receptor, tandem duplicate 1 [Source:ZFIN;Acc:ZDB-GENE-030131-2416]	ENSDARG00000113415	ZDB-GENE-030131-2416
30	gbgt1l3	1.60418e-09	0.0336198	globoside alpha-1,3-N-acetylgalactosaminyltransferase 1, like 3 [Source:ZFIN;Acc:ZDB-GENE-040912-46]	ENSDARG00000091969	ZDB-GENE-040912-46
30	wbp2	6.40025e-06	0.0334997	WW domain binding protein 2 [Source:ZFIN;Acc:ZDB-GENE-050522-137]	ENSDARG00000056605	ZDB-GENE-050522-137
30	pabpc1b	9.74609e-51	0.0251837	poly A binding protein, cytoplasmic 1 b [Source:ZFIN;Acc:ZDB-GENE-050308-1]	ENSDARG00000021140	ZDB-GENE-050308-1
30	hif1ab	4.80392e-26	0.0231815	hypoxia inducible factor 1 subunit alpha b [Source:ZFIN;Acc:ZDB-GENE-040426-706]	ENSDARG00000034293	ZDB-GENE-040426-706
30	erbin	6.22048e-43	0.0214351	erbb2 interacting protein [Source:ZFIN;Acc:ZDB-GENE-061103-403]	ENSDARG00000044281	ZDB-GENE-061103-403
30	dnah12	0.0259184	0.0202992	dynein, axonemal, heavy chain 12 [Source:ZFIN;Acc:ZDB-GENE-090311-9]	ENSDARG00000059987	ZDB-GENE-090311-9
30	chmp3	0.0132466	0.0197591	charged multivesicular body protein 3 [Source:ZFIN;Acc:ZDB-GENE-040426-2600]	ENSDARG00000038064	ZDB-GENE-040426-2600
30	calml4a	3.54108e-19	0.0180088	calmodulin-like 4a [Source:ZFIN;Acc:ZDB-GENE-081022-9]	ENSDARG00000075800	ZDB-GENE-081022-9
30	vcp	1.03512e-42	0.0178221	valosin containing protein [Source:ZFIN;Acc:ZDB-GENE-030131-5408]	ENSDARG00000116074	ZDB-GENE-030131-5408
30	si:ch211-147k9.8	0.0102529	0.0162983	si:ch211-147k10.5 [Source:ZFIN;Acc:ZDB-GENE-120411-9]	ENSDARG00000029431	ZDB-GENE-120411-9
30	tmprss4a	1.52256e-14	0.0142877	transmembrane serine protease 4a [Source:ZFIN;Acc:ZDB-GENE-061103-631]	ENSDARG00000103117	ZDB-GENE-061103-631
30	tmbim1b	1.19561e-05	0.0129812	transmembrane BAX inhibitor motif containing 1b [Source:ZFIN;Acc:ZDB-GENE-170110-3]	ENSDARG00000109373	ZDB-GENE-170110-3
30	wnt2	4.75666e-12	0.0123702	wingless-type MMTV integration site family member 2 [Source:ZFIN;Acc:ZDB-GENE-980526-416]	ENSDARG00000115436	ZDB-GENE-980526-416
30	si:ch211-114n24.6	0.00428072	0.00838011	si:ch211-114n24.6 [Source:ZFIN;Acc:ZDB-GENE-120214-26]	ENSDARG00000036700	ZDB-GENE-120214-26
30	slc35b1	3.04521e-27	0.00746778	solute carrier family 35 member B1 [Source:ZFIN;Acc:ZDB-GENE-040912-148]	ENSDARG00000038213	ZDB-GENE-040912-148
30	shisa2a	0.000877262	0.00695416	shisa family member 2a [Source:ZFIN;Acc:ZDB-GENE-030925-31]	ENSDARG00000115631	ZDB-GENE-030925-31
30	hmx3a	2.30132e-33	0.0050033	H6 family homeobox 3a [Source:ZFIN;Acc:ZDB-GENE-001020-1]	ENSDARG00000115051	ZDB-GENE-001020-1
30	si:dkey-222f2.1	0	0.00421131	si:dkey-222f2.1 [Source:ZFIN;Acc:ZDB-GENE-050208-726]	ENSDARG00000043242	ZDB-GENE-050208-726
30	anp32e	8.86575e-19	0.000714238	acidic (leucine-rich) nuclear phosphoprotein 32 family, member E [Source:ZFIN;Acc:ZDB-GENE-040426-2448]	ENSDARG00000054804	ZDB-GENE-040426-2448
30	bag6	0.0296913	0.00043657	BCL2 associated athanogene 6 [Source:ZFIN;Acc:ZDB-GENE-010501-5]	ENSDARG00000075892	ZDB-GENE-010501-5
31	krt1-19d	0	4.22375	keratin, type 1, gene 19d [Source:ZFIN;Acc:ZDB-GENE-060316-1]	ENSDARG00000023082	ZDB-GENE-060316-1
31	krt92	0	3.108	keratin 92 [Source:ZFIN;Acc:ZDB-GENE-050417-363]	ENSDARG00000036834	ZDB-GENE-050417-363
31	evplb	0	2.05521	envoplakin b [Source:ZFIN;Acc:ZDB-GENE-030131-212]	ENSDARG00000103459	ZDB-GENE-030131-212
31	si:dkey-19b23.12	0	1.69331	si:dkey-19b23.12 [Source:ZFIN;Acc:ZDB-GENE-141216-440]	ENSDARG00000100712	ZDB-GENE-141216-440
31	acer1	1.5216e-88	1.46407	alkaline ceramidase 1 [Source:ZFIN;Acc:ZDB-GENE-050417-70]	ENSDARG00000010347	ZDB-GENE-050417-70
31	gstp2	3.94129e-247	1.31083	glutathione S-transferase pi 2 [Source:ZFIN;Acc:ZDB-GENE-050601-1]	ENSDARG00000103019	ZDB-GENE-050601-1
31	si:ch211-202h22.8	3.57732e-279	1.2725	si:ch211-202h22.8 [Source:ZFIN;Acc:ZDB-GENE-090313-78]	ENSDARG00000078138	ZDB-GENE-090313-78
31	mvp	0	1.08673	major vault protein [Source:ZFIN;Acc:ZDB-GENE-030826-33]	ENSDARG00000021242	ZDB-GENE-030826-33
31	zgc:153665	0	1.08181	zgc:153665 [Source:ZFIN;Acc:ZDB-GENE-061027-365]	ENSDARG00000043442	ZDB-GENE-061027-365
31	ftr83	0	1.05346	finTRIM family, member 83 [Source:ZFIN;Acc:ZDB-GENE-031002-11]	ENSDARG00000110533	ZDB-GENE-031002-11
31	ponzr5	0	1.04795	plac8 onzin related protein 5 [Source:ZFIN;Acc:ZDB-GENE-081104-325]	ENSDARG00000115684	ZDB-GENE-081104-325
31	ppl	0	1.03535	periplakin [Source:ZFIN;Acc:ZDB-GENE-041008-196]	ENSDARG00000101043	ZDB-GENE-041008-196
31	nox1	1.90867e-39	1.02036	NADPH oxidase 1 [Source:ZFIN;Acc:ZDB-GENE-070404-1]	ENSDARG00000087574	ZDB-GENE-070404-1
31	si:ch73-347e22.8	0	0.995443	si:ch73-347e22.8 [Source:ZFIN;Acc:ZDB-GENE-030131-8455]	ENSDARG00000103322	ZDB-GENE-030131-8455
31	nudt9	2.5062e-69	0.959166	nudix (nucleoside diphosphate linked moiety X)-type motif 9 [Source:ZFIN;Acc:ZDB-GENE-040426-2669]	ENSDARG00000087927	ZDB-GENE-040426-2669
31	noxo1a	5.06215e-134	0.956026	NADPH oxidase organizer 1a [Source:ZFIN;Acc:ZDB-GENE-030131-9700]	ENSDARG00000041294	ZDB-GENE-030131-9700
31	zgc:165423	3.26533e-33	0.95283	zgc:165423 [Source:ZFIN;Acc:ZDB-GENE-070720-11]	ENSDARG00000052905	ZDB-GENE-070720-11
31	si:ch73-204p21.2	0	0.901497	si:ch73-204p21.2 [Source:ZFIN;Acc:ZDB-GENE-050208-49]	ENSDARG00000097902	ZDB-GENE-050208-49
31	si:ch211-153b23.4	4.30441e-290	0.871161	si:ch211-153b23.4 [Source:ZFIN;Acc:ZDB-GENE-030131-7332]	ENSDARG00000077169	ZDB-GENE-030131-7332
31	si:dkey-225k4.1	4.79764e-51	0.822702	si:dkey-225k4.1 [Source:ZFIN;Acc:ZDB-GENE-091204-219]	ENSDARG00000092045	ZDB-GENE-091204-219
31	zgc:66484	1.57041e-57	0.815094	zgc:66484 [Source:ZFIN;Acc:ZDB-GENE-030131-5768]	ENSDARG00000030478	ZDB-GENE-030131-5768
31	aldh3b1	3.40447e-122	0.744483	aldehyde dehydrogenase 3 family, member B1 [Source:ZFIN;Acc:ZDB-GENE-021120-3]	ENSDARG00000013839	ZDB-GENE-021120-3
31	scel	0	0.732043	sciellin [Source:ZFIN;Acc:ZDB-GENE-030616-15]	ENSDARG00000110476	ZDB-GENE-030616-15
31	h2afy	6.4614e-78	0.729091	H2A histone family, member Y [Source:ZFIN;Acc:ZDB-GENE-060421-4796]	ENSDARG00000099329	ZDB-GENE-060421-4796
31	zdhhc13	3.26611e-69	0.728218	zinc finger, DHHC-type containing 13 [Source:ZFIN;Acc:ZDB-GENE-041212-79]	ENSDARG00000101144	ZDB-GENE-041212-79
31	sult6b1	6.83418e-105	0.727712	sulfotransferase family, cytosolic, 6b, member 1 [Source:ZFIN;Acc:ZDB-GENE-050417-228]	ENSDARG00000086826	ZDB-GENE-050417-228
31	s100v1	0	0.713625	S100 calcium binding protein V1 [Source:ZFIN;Acc:ZDB-GENE-080407-1]	ENSDARG00000070427	ZDB-GENE-080407-1
31	parp3	2.46668e-39	0.698763	poly (ADP-ribose) polymerase family, member 3 [Source:ZFIN;Acc:ZDB-GENE-030131-7435]	ENSDARG00000003961	ZDB-GENE-030131-7435
31	grhl3	9.55447e-47	0.630377	grainyhead-like transcription factor 3 [Source:ZFIN;Acc:ZDB-GENE-030131-9854]	ENSDARG00000078552	ZDB-GENE-030131-9854
31	flot2b	2.23577e-178	0.624915	flotillin 2b [Source:ZFIN;Acc:ZDB-GENE-040426-1368]	ENSDARG00000069774	ZDB-GENE-040426-1368
31	si:ch211-157c3.4	0	0.601945	si:ch211-157c3.4 [Source:ZFIN;Acc:ZDB-GENE-030131-8454]	ENSDARG00000087093	ZDB-GENE-030131-8454
31	prss60.2	2.55658e-44	0.595714	serine protease 60.2 [Source:ZFIN;Acc:ZDB-GENE-050320-109]	ENSDARG00000116504	ZDB-GENE-050320-109
31	hsd17b12a	0	0.589863	hydroxysteroid (17-beta) dehydrogenase 12a [Source:ZFIN;Acc:ZDB-GENE-030131-5628]	ENSDARG00000015709	ZDB-GENE-030131-5628
31	eppk1	0	0.584489	epiplakin 1 [Source:ZFIN;Acc:ZDB-GENE-030416-1]	ENSDARG00000096359	ZDB-GENE-030416-1
31	b3gnt7l	2.87557e-69	0.578917	UDP-GlcNAc:betaGal beta-1,3-N-acetylglucosaminyltransferase 7, like [Source:ZFIN;Acc:ZDB-GENE-040718-143]	ENSDARG00000053133	ZDB-GENE-040718-143
31	arhgef39	3.20202e-16	0.573403	Rho guanine nucleotide exchange factor (GEF) 39 [Source:ZFIN;Acc:ZDB-GENE-041114-28]	ENSDARG00000114412	ZDB-GENE-041114-28
31	s100w	7.99358e-301	0.557113	S100 calcium binding protein W [Source:ZFIN;Acc:ZDB-GENE-080407-2]	ENSDARG00000101181	ZDB-GENE-080407-2
31	zgc:100868	0	0.545387	zgc:100868 [Source:ZFIN;Acc:ZDB-GENE-040801-33]	ENSDARG00000004748	ZDB-GENE-040801-33
31	si:ch73-97h19.2	5.14064e-08	0.529718	si:ch73-97h19.2 [Source:ZFIN;Acc:ZDB-GENE-120214-33]	ENSDARG00000100818	ZDB-GENE-120214-33
31	zgc:194007	2.04027e-09	0.47536	zgc:194007 [Source:ZFIN;Acc:ZDB-GENE-081022-49]	ENSDARG00000091860	ZDB-GENE-081022-49
31	capn2l	0	0.471777	calpain 2, (m/II) large subunit, like [Source:ZFIN;Acc:ZDB-GENE-050417-341]	ENSDARG00000034211	ZDB-GENE-050417-341
31	aacs	3.27942e-07	0.467579	acetoacetyl-CoA synthetase [Source:ZFIN;Acc:ZDB-GENE-040426-903]	ENSDARG00000012468	ZDB-GENE-040426-903
31	mtap	6.41691e-64	0.458316	methylthioadenosine phosphorylase [Source:ZFIN;Acc:ZDB-GENE-040426-1505]	ENSDARG00000037261	ZDB-GENE-040426-1505
31	tm9sf5	9.82665e-216	0.456608	transmembrane 9 superfamily protein member 5 [Source:ZFIN;Acc:ZDB-GENE-101013-1]	ENSDARG00000034943	ZDB-GENE-101013-1
31	cdh1	0	0.442198	cadherin 1, type 1, E-cadherin (epithelial) [Source:ZFIN;Acc:ZDB-GENE-010606-1]	ENSDARG00000102750	ZDB-GENE-010606-1
31	si:dkey-87o1.2	0	0.432401	si:dkey-87o1.2 [Source:ZFIN;Acc:ZDB-GENE-110411-217]	ENSDARG00000095796	ZDB-GENE-110411-217
31	si:ch211-153b23.3	1.82166e-18	0.408307	si:ch211-153b23.3 [Source:ZFIN;Acc:ZDB-GENE-141216-408]	ENSDARG00000104919	ZDB-GENE-141216-408
31	BX571705.1	4.22133e-06	0.401105	0	0	0
31	zdhhc24	2.82718e-24	0.399687	zinc finger, DHHC-type containing 24 [Source:ZFIN;Acc:ZDB-GENE-040718-8]	ENSDARG00000110259	ZDB-GENE-040718-8
31	casp6l1	4.37306e-09	0.393415	caspase 6b.2, apoptosis-related cysteine peptidase [Source:ZFIN;Acc:ZDB-GENE-060312-12]	ENSDARG00000111446	ZDB-GENE-060312-12
31	spaca4l	0	0.381431	sperm acrosome associated 4 like [Source:ZFIN;Acc:ZDB-GENE-101011-2]	ENSDARG00000116617	ZDB-GENE-101011-2
31	zgc:136892	3.01391e-110	0.378622	zgc:136892 [Source:ZFIN;Acc:ZDB-GENE-060421-4745]	ENSDARG00000069505	ZDB-GENE-060421-4745
31	mala	5.18719e-08	0.369083	mal, T cell differentiation protein a [Source:ZFIN;Acc:ZDB-GENE-070424-9]	ENSDARG00000070401	ZDB-GENE-070424-9
31	cldne	0	0.364412	claudin e [Source:ZFIN;Acc:ZDB-GENE-010328-5]	ENSDARG00000043128	ZDB-GENE-010328-5
31	rassf7b	1.98986e-125	0.358672	Ras association domain family member 7b [Source:ZFIN;Acc:ZDB-GENE-030429-1]	ENSDARG00000003193	ZDB-GENE-030429-1
31	si:ch73-22o12.1	1.0312e-102	0.346224	si:ch73-22o12.1 [Source:ZFIN;Acc:ZDB-GENE-110411-27]	ENSDARG00000062831	ZDB-GENE-110411-27
31	epcam	0	0.342433	epithelial cell adhesion molecule [Source:ZFIN;Acc:ZDB-GENE-040426-2209]	ENSDARG00000110073	ZDB-GENE-040426-2209
31	pop5	1.31678e-45	0.342279	POP5 homolog, ribonuclease P/MRP subunit [Source:ZFIN;Acc:ZDB-GENE-050320-123]	ENSDARG00000053452	ZDB-GENE-050320-123
31	nipa2	3.5611e-92	0.337473	NIPA magnesium transporter 2 [Source:ZFIN;Acc:ZDB-GENE-040426-2134]	ENSDARG00000055912	ZDB-GENE-040426-2134
31	zgc:101783	4.33401e-85	0.337101	zgc:101783 [Source:ZFIN;Acc:ZDB-GENE-040912-48]	ENSDARG00000045824	ZDB-GENE-040912-48
31	e2f8	1.20482e-37	0.327558	E2F transcription factor 8 [Source:ZFIN;Acc:ZDB-GENE-041111-260]	ENSDARG00000057323	ZDB-GENE-041111-260
31	glud1a	4.78943e-239	0.324996	glutamate dehydrogenase 1a [Source:ZFIN;Acc:ZDB-GENE-030114-2]	ENSDARG00000114252	ZDB-GENE-030114-2
31	serinc2	3.90659e-162	0.320827	serine incorporator 2 [Source:ZFIN;Acc:ZDB-GENE-041111-296]	ENSDARG00000056532	ZDB-GENE-041111-296
31	cd9b	0	0.298113	CD9 molecule b [Source:ZFIN;Acc:ZDB-GENE-040426-2768]	ENSDARG00000016691	ZDB-GENE-040426-2768
31	glod5	8.28185e-120	0.297204	glyoxalase domain containing 5 [Source:ZFIN;Acc:ZDB-GENE-050522-174]	ENSDARG00000071871	ZDB-GENE-050522-174
31	irf6	4.24317e-79	0.293586	interferon regulatory factor 6 [Source:ZFIN;Acc:ZDB-GENE-040426-1137]	ENSDARG00000101986	ZDB-GENE-040426-1137
31	CU929418.1	6.44642e-06	0.293564	0	0	0
31	nfe2l2b	2.6171e-06	0.277289	nuclear factor, erythroid 2-like 2b [Source:ZFIN;Acc:ZDB-GENE-120320-3]	ENSDARG00000089697	ZDB-GENE-120320-3
31	ptdss2	2.78787e-159	0.276206	phosphatidylserine synthase 2 [Source:ZFIN;Acc:ZDB-GENE-130424-2]	ENSDARG00000101018	ZDB-GENE-130424-2
31	degs2	8.33862e-151	0.272762	delta(4)-desaturase, sphingolipid 2 [Source:ZFIN;Acc:ZDB-GENE-080228-1]	ENSDARG00000042544	ZDB-GENE-080228-1
31	znf750	3.42386e-49	0.272068	zinc finger protein 750 [Source:ZFIN;Acc:ZDB-GENE-050417-313]	ENSDARG00000102267	ZDB-GENE-050417-313
31	rad23b	1.05081e-27	0.268119	RAD23 homolog B, nucleotide excision repair protein [Source:ZFIN;Acc:ZDB-GENE-040426-1487]	ENSDARG00000021550	ZDB-GENE-040426-1487
31	cldn23b	3.91904e-09	0.267509	claudin 23b [Source:ZFIN;Acc:ZDB-GENE-141216-471]	ENSDARG00000103703	ZDB-GENE-141216-471
31	mgll	2.71452e-213	0.26101	monoglyceride lipase [Source:ZFIN;Acc:ZDB-GENE-031006-9]	ENSDARG00000036820	ZDB-GENE-031006-9
31	smpd5	4.96501e-32	0.259556	sphingomyelin phosphodiesterase 5 [Source:ZFIN;Acc:ZDB-GENE-061110-22]	ENSDARG00000117140	ZDB-GENE-061110-22
31	zgc:92749	1.78503e-10	0.258131	zgc:92749 [Source:ZFIN;Acc:ZDB-GENE-040718-309]	ENSDARG00000012632	ZDB-GENE-040718-309
31	BX323590.2	9.28001e-52	0.249734	0	0	0
31	calhm1	0.000134233	0.247863	calcium homeostasis modulator 1 [Source:ZFIN;Acc:ZDB-GENE-081107-71]	ENSDARG00000077021	ZDB-GENE-081107-71
31	tchp	9.42378e-16	0.243321	trichoplein, keratin filament binding [Source:ZFIN;Acc:ZDB-GENE-060421-3368]	ENSDARG00000035605	ZDB-GENE-060421-3368
31	LO017816.1	1.45144e-25	0.240569	0	0	0
31	gna15.1	0.000617991	0.240203	guanine nucleotide binding protein (G protein), alpha 15 (Gq class), tandem duplicate 1 [Source:ZFIN;Acc:ZDB-GENE-040801-146]	ENSDARG00000016364	ZDB-GENE-040801-146
31	prkci	2.77678e-34	0.234379	protein kinase C, iota [Source:ZFIN;Acc:ZDB-GENE-011105-1]	ENSDARG00000021225	ZDB-GENE-011105-1
31	si:ch211-202f5.3	3.97539e-132	0.234337	si:ch211-202f5.3 [Source:ZFIN;Acc:ZDB-GENE-030131-1042]	ENSDARG00000092998	ZDB-GENE-030131-1042
31	ANXA1_(1_of_many)	6.73877e-123	0.231369	0	0	0
31	nlrp16	1.70441e-16	0.229243	NACHT, LRR and PYD domains-containing protein 16 [Source:ZFIN;Acc:ZDB-GENE-030131-8582]	ENSDARG00000077673	ZDB-GENE-030131-8582
31	dlg3	2.37966e-18	0.225978	discs, large homolog 3 (Drosophila) [Source:ZFIN;Acc:ZDB-GENE-050208-93]	ENSDARG00000111101	ZDB-GENE-050208-93
31	ldlra	5.90622e-30	0.225554	low density lipoprotein receptor a [Source:ZFIN;Acc:ZDB-GENE-031217-1]	ENSDARG00000029476	ZDB-GENE-031217-1
31	clic3	4.77003e-300	0.216733	patatin-like phospholipase domain containing 7a [Source:ZFIN;Acc:ZDB-GENE-070112-1812]	ENSDARG00000062986	ZDB-GENE-010507-2
31	CABZ01039859.1	2.60267e-108	0.212408	0	0	0
31	oclna	4.72131e-249	0.211853	occludin a [Source:ZFIN;Acc:ZDB-GENE-040426-2685]	ENSDARG00000005108	ZDB-GENE-040426-2685
31	si:ch211-218c6.8	3.53072e-87	0.208537	si:ch211-218c6.8 [Source:ZFIN;Acc:ZDB-GENE-050419-103]	ENSDARG00000092364	ZDB-GENE-050419-103
31	sptlc3	4.26851e-16	0.2064	serine palmitoyltransferase, long chain base subunit 3 [Source:ZFIN;Acc:ZDB-GENE-041210-281]	ENSDARG00000030743	ZDB-GENE-041210-281
31	ftr86	3.35197e-146	0.205622	finTRIM family, member 86 [Source:ZFIN;Acc:ZDB-GENE-060929-108]	ENSDARG00000076839	ZDB-GENE-060929-108
31	zgc:110712	0.000137836	0.202103	zgc:110699 [Source:ZFIN;Acc:ZDB-GENE-050522-487]	ENSDARG00000017474	ZDB-GENE-050522-487
31	si:dkey-92i15.4	2.98836e-26	0.200291	si:dkey-92i15.4 [Source:ZFIN;Acc:ZDB-GENE-030131-8422]	ENSDARG00000078387	ZDB-GENE-030131-8422
31	cdkn1a	1.14244e-11	0.199674	cyclin-dependent kinase inhibitor 1A [Source:ZFIN;Acc:ZDB-GENE-070705-7]	ENSDARG00000076554	ZDB-GENE-070705-7
31	st14b	2.12301e-23	0.197777	suppression of tumorigenicity 14b [Source:ZFIN;Acc:ZDB-GENE-061103-613]	ENSDARG00000044655	ZDB-GENE-061103-613
31	vsig10	1.00704e-49	0.195748	V-set and immunoglobulin domain containing 10 [Source:ZFIN;Acc:ZDB-GENE-030131-7476]	ENSDARG00000111389	ZDB-GENE-030131-7476
31	ildr1a	1.0082e-244	0.192881	immunoglobulin-like domain containing receptor 1a [Source:ZFIN;Acc:ZDB-GENE-040426-1412]	ENSDARG00000103929	ZDB-GENE-040426-1412
31	klhdc4	4.79244e-06	0.190436	kelch domain containing 4 [Source:ZFIN;Acc:ZDB-GENE-030131-2057]	ENSDARG00000113735	ZDB-GENE-030131-2057
31	mcu	0.00172066	0.189961	mitochondrial calcium uniporter [Source:ZFIN;Acc:ZDB-GENE-061013-24]	ENSDARG00000101175	ZDB-GENE-061013-24
31	hsd17b14	1.5947e-74	0.186527	hydroxysteroid (17-beta) dehydrogenase 14 [Source:ZFIN;Acc:ZDB-GENE-040801-24]	ENSDARG00000054842	ZDB-GENE-040801-24
31	gbgt1l4	1.06506e-244	0.184885	globoside alpha-1,3-N-acetylgalactosaminyltransferase 1, like 4 [Source:ZFIN;Acc:ZDB-GENE-031204-4]	ENSDARG00000068503	ZDB-GENE-031204-4
31	pitpnaa	8.2099e-165	0.182966	phosphatidylinositol transfer protein, alpha a [Source:ZFIN;Acc:ZDB-GENE-040426-744]	ENSDARG00000039490	ZDB-GENE-040426-744
31	ddx11	0.00948381	0.177947	DEAD/H (Asp-Glu-Ala-Asp/His) box helicase 11 [Source:ZFIN;Acc:ZDB-GENE-041114-191]	ENSDARG00000011072	ZDB-GENE-041114-191
31	zdhhc21	6.72891e-53	0.177075	zinc finger, DHHC-type containing 21 [Source:ZFIN;Acc:ZDB-GENE-080401-2]	ENSDARG00000110709	ZDB-GENE-080401-2
31	rhpn2	8.93467e-277	0.176301	rhophilin, Rho GTPase binding protein 2 [Source:ZFIN;Acc:ZDB-GENE-030131-9927]	ENSDARG00000014577	ZDB-GENE-030131-9927
31	si:zfos-323e3.4	3.34766e-06	0.173045	si:zfos-323e3.4 [Source:ZFIN;Acc:ZDB-GENE-120215-44]	ENSDARG00000078283	ZDB-GENE-120215-44
31	ing5b	4.00413e-08	0.171342	inhibitor of growth family, member 5b [Source:ZFIN;Acc:ZDB-GENE-030616-462]	ENSDARG00000068175	ZDB-GENE-030616-462
31	dnajc5gb	3.73776e-32	0.165094	DnaJ (Hsp40) homolog, subfamily C, member 5 gamma b [Source:ZFIN;Acc:ZDB-GENE-040426-1238]	ENSDARG00000111738	ZDB-GENE-040426-1238
31	plekhn1	0.00215887	0.163864	pleckstrin homology domain containing, family N member 1 [Source:ZFIN;Acc:ZDB-GENE-090313-357]	ENSDARG00000087844	ZDB-GENE-090313-357
31	dusp11	0.000442392	0.162101	dual specificity phosphatase 11 (RNA/RNP complex 1-interacting) [Source:ZFIN;Acc:ZDB-GENE-050417-226]	ENSDARG00000038156	ZDB-GENE-050417-226
31	adgre5b.3	0.00323628	0.160337	adhesion G protein-coupled receptor E5b, duplicate 3 [Source:ZFIN;Acc:ZDB-GENE-121214-275]	ENSDARG00000112943	ZDB-GENE-121214-275
31	prrg2	8.04932e-78	0.158919	proline rich Gla (G-carboxyglutamic acid) 2 [Source:ZFIN;Acc:ZDB-GENE-130625-1]	ENSDARG00000087193	ZDB-GENE-130625-1
31	ppiab	8.23584e-167	0.157995	peptidylprolyl isomerase Ab (cyclophilin A) [Source:ZFIN;Acc:ZDB-GENE-030131-7459]	ENSDARG00000103994	ZDB-GENE-030131-7459
31	wee1	2.22362e-21	0.15291	WEE1 G2 checkpoint kinase [Source:ZFIN;Acc:ZDB-GENE-030131-5268]	ENSDARG00000115653	ZDB-GENE-030131-5268
31	slc25a24	1.7679e-48	0.151521	solute carrier family 25 member 24 [Source:ZFIN;Acc:ZDB-GENE-040912-183]	ENSDARG00000008568	ZDB-GENE-040912-183
31	cttn	1.37286e-73	0.1457	cortactin [Source:ZFIN;Acc:ZDB-GENE-040715-3]	ENSDARG00000011777	ZDB-GENE-040715-3
31	grk5	3.4994e-10	0.143649	G protein-coupled receptor kinase 5 [Source:ZFIN;Acc:ZDB-GENE-091204-274]	ENSDARG00000032801	ZDB-GENE-091204-274
31	oard1	0.00964269	0.14297	O-acyl-ADP-ribose deacylase 1 [Source:ZFIN;Acc:ZDB-GENE-050522-480]	ENSDARG00000110693	ZDB-GENE-050522-480
31	si:dkey-106l3.7	1.68799e-20	0.142529	si:dkey-106l3.7 [Source:ZFIN;Acc:ZDB-GENE-091204-216]	ENSDARG00000093444	ZDB-GENE-091204-216
31	CU929259.1	1.11897e-07	0.13997	0	0	0
31	arpc1a	8.23178e-208	0.139655	actin related protein 2/3 complex, subunit 1A [Source:ZFIN;Acc:ZDB-GENE-040116-1]	ENSDARG00000008383	ZDB-GENE-040116-1
31	mfsd4aa	0.00310476	0.139261	major facilitator superfamily domain containing 4Aa [Source:ZFIN;Acc:ZDB-GENE-040426-1643]	ENSDARG00000023768	ZDB-GENE-040426-1643
31	mob2a	5.04648e-16	0.138095	MOB kinase activator 2a [Source:ZFIN;Acc:ZDB-GENE-040718-56]	ENSDARG00000111189	ZDB-GENE-040718-56
31	tjp3	9.59962e-130	0.136509	tight junction protein 3 [Source:ZFIN;Acc:ZDB-GENE-030828-10]	ENSDARG00000002909	ZDB-GENE-030828-10
31	ubap2l	1.66021e-16	0.135283	ubiquitin associated protein 2-like [Source:ZFIN;Acc:ZDB-GENE-060503-244]	ENSDARG00000063219	ZDB-GENE-060503-244
31	pnkp	8.29722e-33	0.130901	polynucleotide kinase 3'-phosphatase [Source:ZFIN;Acc:ZDB-GENE-061013-433]	ENSDARG00000114060	ZDB-GENE-061013-433
31	ovol1a	1.12032e-89	0.128675	ovo-like zinc finger 1a [Source:ZFIN;Acc:ZDB-GENE-031010-37]	ENSDARG00000076472	ZDB-GENE-031010-37
31	gclc	5.48339e-41	0.128595	glutamate-cysteine ligase, catalytic subunit [Source:ZFIN;Acc:ZDB-GENE-030131-5056]	ENSDARG00000013095	ZDB-GENE-030131-5056
31	acaca	6.54031e-24	0.12741	acetyl-CoA carboxylase alpha [Source:ZFIN;Acc:ZDB-GENE-060526-74]	ENSDARG00000114071	ZDB-GENE-060526-74
31	paqr5b	1.99438e-48	0.120743	progestin and adipoQ receptor family member Vb [Source:ZFIN;Acc:ZDB-GENE-040801-92]	ENSDARG00000052688	ZDB-GENE-040801-92
31	dspa	5.79017e-167	0.120731	desmoplakin a [Source:ZFIN;Acc:ZDB-GENE-030131-2743]	ENSDARG00000022309	ZDB-GENE-030131-2743
31	si:dkey-160o24.3	3.07038e-10	0.12002	si:dkey-160o24.3 [Source:ZFIN;Acc:ZDB-GENE-140106-224]	ENSDARG00000114438	ZDB-GENE-140106-224
31	kank1b	0.00478181	0.119157	KN motif and ankyrin repeat domains 1b [Source:ZFIN;Acc:ZDB-GENE-060526-260]	ENSDARG00000060584	ZDB-GENE-060526-260
31	vrk1	1.05901e-15	0.117316	VRK serine/threonine kinase 1 [Source:ZFIN;Acc:ZDB-GENE-040426-2709]	ENSDARG00000018006	ZDB-GENE-040426-2709
31	zgc:85932	5.30915e-99	0.11574	zgc:85932 [Source:ZFIN;Acc:ZDB-GENE-040426-2460]	ENSDARG00000098239	ZDB-GENE-040426-2460
31	si:ch211-264f5.6	0.0144698	0.115143	si:ch211-264f5.6 [Source:ZFIN;Acc:ZDB-GENE-081104-208]	ENSDARG00000079372	ZDB-GENE-081104-208
31	myo18aa	3.27944e-25	0.114587	myosin XVIIIAa [Source:ZFIN;Acc:ZDB-GENE-080425-5]	ENSDARG00000075752	ZDB-GENE-080425-5
31	hbegfa	1.42682e-128	0.113296	heparin-binding EGF-like growth factor a [Source:ZFIN;Acc:ZDB-GENE-080204-119]	ENSDARG00000075121	ZDB-GENE-080204-119
31	anxa1b	0	0.107212	annexin A1b [Source:ZFIN;Acc:ZDB-GENE-030131-6554]	ENSDARG00000100095	ZDB-GENE-030131-6554
31	si:ch211-191a24.4	2.65539e-24	0.105369	si:ch211-191a24.4 [Source:ZFIN;Acc:ZDB-GENE-030131-4489]	ENSDARG00000116545	ZDB-GENE-030131-4489
31	traf4b	2.13892e-19	0.100313	tnf receptor-associated factor 4b [Source:ZFIN;Acc:ZDB-GENE-040305-2]	ENSDARG00000038964	ZDB-GENE-040305-2
31	acap3b	6.5742e-05	0.0987956	ArfGAP with coiled-coil, ankyrin repeat and PH domains 3b [Source:ZFIN;Acc:ZDB-GENE-070209-274]	ENSDARG00000099240	ZDB-GENE-070209-274
31	si:dkey-30c15.10	2.50144e-31	0.0961588	si:dkey-30c15.10 [Source:ZFIN;Acc:ZDB-GENE-060503-826]	ENSDARG00000088130	ZDB-GENE-060503-826
31	prkdc	8.86159e-10	0.0891804	protein kinase, DNA-activated, catalytic subunit [Source:ZFIN;Acc:ZDB-GENE-030131-9008]	ENSDARG00000075083	ZDB-GENE-030131-9008
31	si:ch73-160h15.3	0.0357121	0.0836667	si:ch73-160h15.3 [Source:ZFIN;Acc:ZDB-GENE-100922-213]	ENSDARG00000094160	ZDB-GENE-100922-213
31	vsig8b	0.000936291	0.0832528	V-set and immunoglobulin domain containing 8b [Source:ZFIN;Acc:ZDB-GENE-081104-51]	ENSDARG00000013685	ZDB-GENE-081104-51
31	hip1rb	0.0176787	0.0817658	huntingtin interacting protein 1 related b [Source:ZFIN;Acc:ZDB-GENE-070209-59]	ENSDARG00000102458	ZDB-GENE-070209-59
31	si:dkey-273g18.1	0.0382823	0.0765353	si:dkey-273g18.1 [Source:ZFIN;Acc:ZDB-GENE-060503-256]	ENSDARG00000097405	ZDB-GENE-060503-256
31	kif20ba	0.000282464	0.0763285	kinesin family member 20Ba [Source:ZFIN;Acc:ZDB-GENE-041111-213]	ENSDARG00000071009	ZDB-GENE-041111-213
31	tlcd1	4.72086e-12	0.0758853	TLC domain containing 1 [Source:ZFIN;Acc:ZDB-GENE-041010-173]	ENSDARG00000002391	ZDB-GENE-041010-173
31	diablob	5.10217e-08	0.0725728	diablo, IAP-binding mitochondrial protein b [Source:ZFIN;Acc:ZDB-GENE-070112-202]	ENSDARG00000014956	ZDB-GENE-070112-202
31	tmem234	0.0395607	0.0704723	transmembrane protein 234 [Source:ZFIN;Acc:ZDB-GENE-090313-326]	ENSDARG00000078333	ZDB-GENE-090313-326
31	zgc:55262	4.91528e-75	0.0663371	zgc:55262 [Source:ZFIN;Acc:ZDB-GENE-040426-2814]	ENSDARG00000045199	ZDB-GENE-040426-2814
31	styx	0.00318198	0.0653941	serine/threonine/tyrosine interacting protein [Source:ZFIN;Acc:ZDB-GENE-050522-45]	ENSDARG00000057699	ZDB-GENE-050522-45
31	kyat3	8.32004e-19	0.0646488	kynurenine aminotransferase 3 [Source:ZFIN;Acc:ZDB-GENE-040426-1299]	ENSDARG00000101791	ZDB-GENE-040426-1299
31	srebf2	1.64881e-51	0.0636241	sterol regulatory element binding transcription factor 2 [Source:ZFIN;Acc:ZDB-GENE-070410-8]	ENSDARG00000063438	ZDB-GENE-070410-8
31	mus81	0.000441615	0.0613491	MUS81 structure-specific endonuclease subunit [Source:ZFIN;Acc:ZDB-GENE-040426-2923]	ENSDARG00000111800	ZDB-GENE-040426-2923
31	cgnb	5.61382e-20	0.0604251	cingulin b [Source:ZFIN;Acc:ZDB-GENE-050208-72]	ENSDARG00000058690	ZDB-GENE-050208-72
31	lrrc1	7.34773e-19	0.0556816	leucine rich repeat containing 1 [Source:ZFIN;Acc:ZDB-GENE-050320-1]	ENSDARG00000102684	ZDB-GENE-050320-1
31	cldnb	0	0.0540823	claudin b [Source:ZFIN;Acc:ZDB-GENE-010328-2]	ENSDARG00000009544	ZDB-GENE-010328-2
31	pibf1	9.67504e-31	0.0527559	progesterone immunomodulatory binding factor 1 [Source:ZFIN;Acc:ZDB-GENE-040801-94]	ENSDARG00000013006	ZDB-GENE-040801-94
31	cenpl	0.00032527	0.0513394	centromere protein L [Source:ZFIN;Acc:ZDB-GENE-040930-6]	ENSDARG00000038802	ZDB-GENE-040930-6
31	CABZ01063556.1	0.00679492	0.047486	0	0	0
31	abcc10	0.0386346	0.0465538	ATP-binding cassette, sub-family C (CFTR/MRP), member 10 [Source:ZFIN;Acc:ZDB-GENE-050517-24]	ENSDARG00000113210	ZDB-GENE-050517-24
31	anxa3a	2.92654e-258	0.0453739	annexin A3a [Source:ZFIN;Acc:ZDB-GENE-040912-58]	ENSDARG00000112919	ZDB-GENE-040912-58
31	cldnf	2.18902e-63	0.0437504	claudin f [Source:ZFIN;Acc:ZDB-GENE-010328-6]	ENSDARG00000043133	ZDB-GENE-010328-6
31	zgc:110333	4.93789e-289	0.0413639	zgc:110333 [Source:ZFIN;Acc:ZDB-GENE-050417-331]	ENSDARG00000040628	ZDB-GENE-050417-331
31	dctd	0.000222005	0.0411016	dCMP deaminase [Source:ZFIN;Acc:ZDB-GENE-050417-116]	ENSDARG00000036990	ZDB-GENE-050417-116
31	rb1	0.000595589	0.0390717	retinoblastoma 1 [Source:ZFIN;Acc:ZDB-GENE-040428-1]	ENSDARG00000006782	ZDB-GENE-040428-1
31	micu2	5.63857e-18	0.0380256	mitochondrial calcium uptake 2 [Source:ZFIN;Acc:ZDB-GENE-030131-3374]	ENSDARG00000009939	ZDB-GENE-030131-3374
31	stard14	0	0.0358408	START domain containing 14 [Source:ZFIN;Acc:ZDB-GENE-040426-963]	ENSDARG00000114147	ZDB-GENE-040426-963
31	lpcat3	2.11767e-28	0.0311276	lysophosphatidylcholine acyltransferase 3 [Source:ZFIN;Acc:ZDB-GENE-041111-232]	ENSDARG00000109670	ZDB-GENE-041111-232
31	tnk1	1.28903e-45	0.0285573	tyrosine kinase, non-receptor, 1 [Source:ZFIN;Acc:ZDB-GENE-030131-7427]	ENSDARG00000069433	ZDB-GENE-030131-7427
31	ripk4	7.371e-13	0.0284446	receptor-interacting serine-threonine kinase 4 [Source:ZFIN;Acc:ZDB-GENE-040426-2042]	ENSDARG00000043211	ZDB-GENE-040426-2042
31	tmem18	1.93834e-24	0.0276008	transmembrane protein 18 [Source:ZFIN;Acc:ZDB-GENE-040927-26]	ENSDARG00000036704	ZDB-GENE-040927-26
31	si:dkeyp-11e3.1	4.52487e-76	0.027393	si:dkeyp-11e3.1 [Source:ZFIN;Acc:ZDB-GENE-141222-55]	ENSDARG00000102058	ZDB-GENE-141222-55
31	sft2d2a	1.67491e-21	0.0267383	SFT2 domain containing 2a [Source:ZFIN;Acc:ZDB-GENE-050227-13]	ENSDARG00000070746	ZDB-GENE-050227-13
31	knstrn	5.59807e-10	0.0260217	kinetochore localized astrin (SPAG5) binding protein [Source:ZFIN;Acc:ZDB-GENE-081022-187]	ENSDARG00000074379	ZDB-GENE-081022-187
31	dmgdh	5.08166e-17	0.0247002	dimethylglycine dehydrogenase [Source:ZFIN;Acc:ZDB-GENE-080227-8]	ENSDARG00000025703	ZDB-GENE-080227-8
31	marveld2b	1.7625e-49	0.0228028	MARVEL domain containing 2b [Source:ZFIN;Acc:ZDB-GENE-050208-54]	ENSDARG00000061651	ZDB-GENE-050208-54
31	ythdf2	3.37591e-10	0.0226814	YTH N(6)-methyladenosine RNA binding protein 2 [Source:ZFIN;Acc:ZDB-GENE-040426-948]	ENSDARG00000014498	ZDB-GENE-040426-948
31	stx11b.2	0.00164085	0.0194029	syntaxin 11b, tandem duplicate 2 [Source:ZFIN;Acc:ZDB-GENE-050417-148]	ENSDARG00000110079	ZDB-GENE-050417-148
31	zgc:92313	3.59831e-101	0.0174073	zgc:92313 [Source:ZFIN;Acc:ZDB-GENE-040718-339]	ENSDARG00000040513	ZDB-GENE-040718-339
31	plcb3	4.32591e-18	0.0170903	phospholipase C, beta 3 (phosphatidylinositol-specific) [Source:ZFIN;Acc:ZDB-GENE-030616-594]	ENSDARG00000068246	ZDB-GENE-030616-594
31	yipf1	1.76489e-06	0.0154729	Yip1 domain family, member 1 [Source:ZFIN;Acc:ZDB-GENE-040822-35]	ENSDARG00000014474	ZDB-GENE-040822-35
31	oscp1a	0.0264285	0.0154579	organic solute carrier partner 1a [Source:ZFIN;Acc:ZDB-GENE-080204-2]	ENSDARG00000104403	ZDB-GENE-080204-2
31	snupn	3.34349e-05	0.0129805	snurportin 1 [Source:ZFIN;Acc:ZDB-GENE-030131-3464]	ENSDARG00000008395	ZDB-GENE-030131-3464
31	krt94	1.79116e-17	0.0118805	keratin 94 [Source:ZFIN;Acc:ZDB-GENE-061027-116]	ENSDARG00000044975	ZDB-GENE-061027-116
31	irg1l	1.65872e-158	0.0114514	immunoresponsive gene 1, like [Source:ZFIN;Acc:ZDB-GENE-061103-301]	ENSDARG00000062788	ZDB-GENE-061103-301
31	nemp1	0.0168947	0.0108572	nuclear envelope integral membrane protein 1 [Source:ZFIN;Acc:ZDB-GENE-090313-182]	ENSDARG00000073899	ZDB-GENE-090313-182
31	si:dkey-95p16.2	9.04278e-71	0.0108313	si:dkey-95p16.2 [Source:ZFIN;Acc:ZDB-GENE-081105-65]	ENSDARG00000093484	ZDB-GENE-081105-65
31	si:dkey-172m14.1	2.77322e-11	0.0107597	si:dkey-172m14.1 [Source:ZFIN;Acc:ZDB-GENE-060526-221]	ENSDARG00000052693	ZDB-GENE-060526-221
31	aars2	0.0332328	0.0102615	alanyl-tRNA synthetase 2, mitochondrial (putative) [Source:ZFIN;Acc:ZDB-GENE-041008-213]	ENSDARG00000107385	ZDB-GENE-041008-213
31	zgc:171242	4.84166e-06	0.0102407	zgc:171242 [Source:ZFIN;Acc:ZDB-GENE-071004-79]	ENSDARG00000078551	ZDB-GENE-071004-79
31	si:ch211-126c2.4	0.0156873	0.00899124	si:ch211-126c2.4 [Source:ZFIN;Acc:ZDB-GENE-030131-3087]	ENSDARG00000105479	ZDB-GENE-030131-3087
31	cyp2k16	4.33047e-21	0.00852475	cytochrome P450, family 2, subfamily K, polypeptide16 [Source:ZFIN;Acc:ZDB-GENE-041010-37]	ENSDARG00000102981	ZDB-GENE-041010-37
31	mapk3	6.90342e-10	0.00557259	mitogen-activated protein kinase 3 [Source:ZFIN;Acc:ZDB-GENE-040121-1]	ENSDARG00000070573	ZDB-GENE-040121-1
31	CKS2	1.19237e-06	0.00373152	CDC28 protein kinase regulatory subunit 2 [Source:ZFIN;Acc:ZDB-GENE-050208-508]	ENSDARG00000116198	ZDB-GENE-050208-508
31	cldn7b	0	0.00301766	claudin 7b [Source:ZFIN;Acc:ZDB-GENE-001103-5]	ENSDARG00000114912	ZDB-GENE-001103-5
31	cdk11b	1.98659e-06	0.00168598	cyclin-dependent kinase 11B [Source:ZFIN;Acc:ZDB-GENE-041212-74]	ENSDARG00000102546	ZDB-GENE-041212-74
31	arfip1	5.07205e-41	0.00110007	ADP-ribosylation factor interacting protein 1 (arfaptin 1) [Source:ZFIN;Acc:ZDB-GENE-040426-2690]	ENSDARG00000116473	ZDB-GENE-040426-2690
32	rgs5a	4.93779e-224	3.03253	regulator of G protein signaling 5a [Source:ZFIN;Acc:ZDB-GENE-030131-7570]	ENSDARG00000114979	ZDB-GENE-030131-7570
32	naa50	1.1549e-111	2.70316	N(alpha)-acetyltransferase 50, NatE catalytic subunit [Source:ZFIN;Acc:ZDB-GENE-040801-142]	ENSDARG00000116858	ZDB-GENE-040801-142
32	prkaa2	1.98371e-22	2.22538	protein kinase, AMP-activated, alpha 2 catalytic subunit [Source:ZFIN;Acc:ZDB-GENE-081120-5]	ENSDARG00000060641	ZDB-GENE-081120-5
32	zgc:158463	0	1.97689	zgc:158463 [Source:ZFIN;Acc:ZDB-GENE-070410-9]	ENSDARG00000089382	ZDB-GENE-070410-9
32	gatad2b	5.5712e-05	1.7462	GATA zinc finger domain containing 2B [Source:ZFIN;Acc:ZDB-GENE-060503-655]	ENSDARG00000005834	ZDB-GENE-060503-655
32	CT583728.23	0	1.662	0	0	0
32	fam124b	0.0461263	1.16736	family with sequence similarity 124B [Source:ZFIN;Acc:ZDB-GENE-130327-1]	ENSDARG00000087489	ZDB-GENE-130327-1
32	NC_002333.17	3.25096e-235	1.02664	0	0	0
32	BX548011.2	1.17725e-19	0.927022	0	0	0
32	CT027638.1	1.71373e-165	0.877483	0	0	0
32	fosb	9.44945e-64	0.799035	FBJ murine osteosarcoma viral oncogene homolog B [Source:ZFIN;Acc:ZDB-GENE-041114-181]	ENSDARG00000055751	ZDB-GENE-041114-181
32	NC_002333.4	0	0.678096	0	0	0
32	acin1a	4.27345e-08	0.65084	apoptotic chromatin condensation inducer 1a [Source:ZFIN;Acc:ZDB-GENE-030616-583]	ENSDARG00000054290	ZDB-GENE-030616-583
32	pnpla2	0.0207189	0.635913	patatin-like phospholipase domain containing 2 [Source:ZFIN;Acc:ZDB-GENE-120913-3]	ENSDARG00000089390	ZDB-GENE-120913-3
32	CNNM1	0.000182987	0.568675	calponin 3, acidic b [Source:ZFIN;Acc:ZDB-GENE-050522-263]	ENSDARG00000029856	ZDB-GENE-050522-263
32	tnks1bp1	3.01251e-30	0.567092	tankyrase 1 binding protein 1 [Source:ZFIN;Acc:ZDB-GENE-050208-317]	ENSDARG00000068760	ZDB-GENE-050208-317
32	SH3TC1	2.96582e-06	0.563927	0	0	0
32	CABZ01070527.1	0.013739	0.558626	0	0	0
32	CABZ01058452.1	0.000475511	0.437847	0	0	0
32	rbm41	6.89435e-08	0.412543	RNA binding motif protein 41 [Source:ZFIN;Acc:ZDB-GENE-041114-107]	ENSDARG00000054096	ZDB-GENE-041114-107
32	pcf11	0.0138585	0.403682	PCF11 cleavage and polyadenylation factor subunit [Source:ZFIN;Acc:ZDB-GENE-041114-175]	ENSDARG00000114082	ZDB-GENE-041114-175
32	si:ch211-209n20.3	0.0159026	0.372034	si:ch211-209n20.3 [Source:ZFIN;Acc:ZDB-GENE-070705-100]	ENSDARG00000113527	ZDB-GENE-070705-100
32	RF00002	0.0018269	0.351901	0	0	0
32	si:rp71-7l19.2	0.0211964	0.349045	si:rp71-7l19.2 [Source:ZFIN;Acc:ZDB-GENE-081103-31]	ENSDARG00000043792	ZDB-GENE-081103-31
32	LO017718.1	8.66529e-16	0.329934	0	0	0
32	btr12	3.20072e-05	0.30204	bloodthirsty-related gene family, member 12 [Source:ZFIN;Acc:ZDB-GENE-060929-548]	ENSDARG00000051809	ZDB-GENE-060929-548
32	stk39	4.42601e-06	0.281362	serine threonine kinase 39 [Source:ZFIN;Acc:ZDB-GENE-140106-194]	ENSDARG00000087203	ZDB-GENE-140106-194
32	oat	0.00724039	0.233341	ornithine aminotransferase [Source:ZFIN;Acc:ZDB-GENE-110411-148]	ENSDARG00000078425	ZDB-GENE-110411-148
32	CABZ01048956.1	5.68548e-10	0.227531	0	0	0
32	psip1b	0.00275395	0.158255	PC4 and SFRS1 interacting protein 1b [Source:ZFIN;Acc:ZDB-GENE-030131-3273]	ENSDARG00000077405	ZDB-GENE-030131-3273
32	nsmfb	0.0325295	0.145993	NMDA receptor synaptonuclear signaling and neuronal migration factor b [Source:ZFIN;Acc:ZDB-GENE-080603-4]	ENSDARG00000101234	ZDB-GENE-080603-4
32	chtopa	0.0388259	0.101454	chromatin target of PRMT1a [Source:ZFIN;Acc:ZDB-GENE-030131-210]	ENSDARG00000057234	ZDB-GENE-030131-210
32	mt-nd2	2.81976e-165	0.0982215	NADH dehydrogenase 2, mitochondrial [Source:ZFIN;Acc:ZDB-GENE-011205-8]	ENSDARG00000063899	ZDB-GENE-011205-8
32	zgc:153431	8.19823e-11	0.0856412	zgc:153431 [Source:ZFIN;Acc:ZDB-GENE-060825-281]	ENSDARG00000103608	ZDB-GENE-060825-281
32	nt5c2b	0.0311577	0.0707829	5'-nucleotidase, cytosolic IIb [Source:ZFIN;Acc:ZDB-GENE-061013-522]	ENSDARG00000058231	ZDB-GENE-061013-522
32	CABZ01090219.1	0.024642	0.053829	0	0	0
32	rev1	5.09324e-05	0.0378815	REV1 DNA directed polymerase [Source:ZFIN;Acc:ZDB-GENE-081105-180]	ENSDARG00000115137	ZDB-GENE-081105-180
32	zc3h11a	0.0370385	0.026518	zinc finger CCCH-type containing 11A [Source:ZFIN;Acc:ZDB-GENE-030131-3272]	ENSDARG00000009754	ZDB-GENE-030131-3272
32	amdhd2	1.43795e-22	0.0174374	amidohydrolase domain containing 2 [Source:ZFIN;Acc:ZDB-GENE-040426-1871]	ENSDARG00000100376	ZDB-GENE-040426-1871
32	ranbp3b	3.23315e-06	0.00452918	RAN binding protein 3b [Source:ZFIN;Acc:ZDB-GENE-040426-1627]	ENSDARG00000069056	ZDB-GENE-040426-1627
32	pnisr	0.00534199	0.00304112	PNN-interacting serine/arginine-rich protein [Source:ZFIN;Acc:ZDB-GENE-030131-362]	ENSDARG00000116449	ZDB-GENE-030131-362
33	si:ch211-214p16.1	0	4.33565	si:ch211-214p13.9 [Source:ZFIN;Acc:ZDB-GENE-060503-213]	ENSDARG00000091411	ZDB-GENE-060503-213
33	ccr9b	3.822e-37	2.06603	chemokine (C-C motif) receptor 9b [Source:ZFIN;Acc:ZDB-GENE-070301-3]	ENSDARG00000099738	ZDB-GENE-070301-3
33	cytip	2.00698e-27	1.94978	cytohesin 1 interacting protein [Source:ZFIN;Acc:ZDB-GENE-140106-76]	ENSDARG00000061717	ZDB-GENE-140106-76
33	si:ch211-161c3.6	1.09604e-239	1.72955	si:ch211-161c3.6 [Source:ZFIN;Acc:ZDB-GENE-131126-51]	ENSDARG00000078781	ZDB-GENE-131126-51
33	ccl38.6	3.39672e-11	1.71638	chemokine (C-C motif) ligand 38, duplicate 6 [Source:ZFIN;Acc:ZDB-GENE-041014-165]	ENSDARG00000041923	ZDB-GENE-041014-165
33	eomesa	0.00329742	1.70369	eomesodermin homolog a [Source:ZFIN;Acc:ZDB-GENE-001228-1]	ENSDARG00000006640	ZDB-GENE-001228-1
33	ccl33.3	0.000720846	1.63807	chemokine (C-C motif) ligand 33, duplicate 3 [Source:ZFIN;Acc:ZDB-GENE-081104-131]	ENSDARG00000113266	ZDB-GENE-081104-131
33	ncaldb	5.85746e-21	1.63391	neurocalcin delta b [Source:ZFIN;Acc:ZDB-GENE-040808-37]	ENSDARG00000011334	ZDB-GENE-040808-37
33	CR753876.1	2.94383e-219	1.6014	0	0	0
33	mef2b	0.000852726	1.59002	myocyte enhancer factor 2b [Source:ZFIN;Acc:ZDB-GENE-050208-357]	ENSDARG00000093170	ZDB-GENE-050208-357
33	zbtb32	1.88789e-05	1.56851	zinc finger and BTB domain containing 32 [Source:ZFIN;Acc:ZDB-GENE-131121-166]	ENSDARG00000073726	ZDB-GENE-131121-166
33	rag1	0.000105544	1.53058	recombination activating 1 [Source:ZFIN;Acc:ZDB-GENE-990415-234]	ENSDARG00000052122	ZDB-GENE-990415-234
33	si:ch211-214p16.2	1.91244e-44	1.41184	si:ch211-214p13.9 [Source:ZFIN;Acc:ZDB-GENE-060503-213]	ENSDARG00000091411	ZDB-GENE-060503-213
33	sla2	5.22904e-15	1.32376	Src-like-adaptor 2 [Source:ZFIN;Acc:ZDB-GENE-080204-98]	ENSDARG00000115055	ZDB-GENE-080204-98
33	tcf15	2.03884e-15	1.30387	transcription factor 15 [Source:ZFIN;Acc:ZDB-GENE-980605-20]	ENSDARG00000067544	ZDB-GENE-980605-20
33	CR936442.1	4.24263e-249	1.28587	0	0	0
33	BX784026.1	5.51759e-12	1.12015	0	0	0
33	il7r	1.63276e-08	1.02863	interleukin 7 receptor [Source:ZFIN;Acc:ZDB-GENE-080110-7]	ENSDARG00000078970	ZDB-GENE-080110-7
33	psme1	2.96831e-28	0.970476	proteasome activator subunit 1 [Source:ZFIN;Acc:ZDB-GENE-991110-17]	ENSDARG00000115834	ZDB-GENE-991110-17
33	rorc	0.0291433	0.922101	RAR-related orphan receptor C [Source:ZFIN;Acc:ZDB-GENE-110411-42]	ENSDARG00000087195	ZDB-GENE-110411-42
33	si:ch211-119e14.1	8.8413e-47	0.896241	si:ch211-119e14.1 [Source:ZFIN;Acc:ZDB-GENE-141216-162]	ENSDARG00000099518	ZDB-GENE-141216-162
33	ccr9a	1.10567e-256	0.850805	chemokine (C-C motif) receptor 9a [Source:ZFIN;Acc:ZDB-GENE-060130-125]	ENSDARG00000055186	ZDB-GENE-060130-125
33	zgc:175248	0.000192292	0.837422	zgc:175214 [Source:ZFIN;Acc:ZDB-GENE-080303-32]	ENSDARG00000022891	ZDB-GENE-080303-32
33	ackr3a	0.00108304	0.811571	atypical chemokine receptor 3a [Source:ZFIN;Acc:ZDB-GENE-070301-5]	ENSDARG00000062478	ZDB-GENE-070301-5
33	pan3	6.182e-27	0.797441	poly(A) specific ribonuclease subunit PAN3 [Source:ZFIN;Acc:ZDB-GENE-070928-13]	ENSDARG00000111004	ZDB-GENE-070928-13
33	BX005105.1	0.0360967	0.787848	0	0	0
33	blk	7.02511e-11	0.768315	BLK proto-oncogene, Src family tyrosine kinase [Source:ZFIN;Acc:ZDB-GENE-040724-106]	ENSDARG00000007783	ZDB-GENE-040724-106
33	zap70	1.46298e-08	0.717765	zeta chain of T cell receptor associated protein kinase 70 [Source:ZFIN;Acc:ZDB-GENE-050522-257]	ENSDARG00000015752	ZDB-GENE-050522-257
33	syk	1.09757e-154	0.669785	spleen tyrosine kinase [Source:ZFIN;Acc:ZDB-GENE-040702-3]	ENSDARG00000008186	ZDB-GENE-040702-3
33	si:ch211-167j9.5	0.00157923	0.649028	si:ch211-167j9.5 [Source:ZFIN;Acc:ZDB-GENE-131121-210]	ENSDARG00000086369	ZDB-GENE-131121-210
33	CU914776.1	1.3065e-91	0.644943	0	0	0
33	ascc1	4.24031e-17	0.632701	activating signal cointegrator 1 complex subunit 1 [Source:ZFIN;Acc:ZDB-GENE-050417-80]	ENSDARG00000077760	ZDB-GENE-050417-80
33	mych	3.29892e-16	0.62888	myelocytomatosis oncogene homolog [Source:ZFIN;Acc:ZDB-GENE-030219-51]	ENSDARG00000077473	ZDB-GENE-030219-51
33	osbp	0.00101898	0.626221	oxysterol binding protein [Source:ZFIN;Acc:ZDB-GENE-090312-18]	ENSDARG00000004634	ZDB-GENE-090312-18
33	ighv1-4	0.000104834	0.618809	immunoglobulin heavy variable 1-4 [Source:ZFIN;Acc:ZDB-GENE-040514-1]	ENSDARG00000096355	ZDB-GENE-040514-1
33	si:ch73-208g10.1	8.74009e-70	0.604201	si:ch73-208g10.1 [Source:ZFIN;Acc:ZDB-GENE-040108-6]	ENSDARG00000079808	ZDB-GENE-040108-6
33	rag2	0.00019967	0.59176	recombination activating gene 2 [Source:ZFIN;Acc:ZDB-GENE-990415-235]	ENSDARG00000052121	ZDB-GENE-990415-235
33	zbtb2b	1.57352e-55	0.590941	zinc finger and BTB domain containing 2b [Source:ZFIN;Acc:ZDB-GENE-040426-2753]	ENSDARG00000110834	ZDB-GENE-040426-2753
33	p2ry10	0.000847815	0.578098	P2Y receptor family member 10 [Source:ZFIN;Acc:ZDB-GENE-070410-105]	ENSDARG00000111991	ZDB-GENE-070410-105
33	rgs13	3.37583e-91	0.576006	regulator of G protein signaling 13 [Source:ZFIN;Acc:ZDB-GENE-070410-138]	ENSDARG00000017653	ZDB-GENE-070410-138
33	zgc:174945	0.00402877	0.552487	zgc:174945 [Source:ZFIN;Acc:ZDB-GENE-080204-80]	ENSDARG00000112119	ZDB-GENE-080204-80
33	psma6l	2.69924e-05	0.532467	proteasome subunit alpha 6, like [Source:ZFIN;Acc:ZDB-GENE-010502-2]	ENSDARG00000043899	ZDB-GENE-010502-2
33	psme2	3.3853e-17	0.523138	proteasome activator subunit 2 [Source:ZFIN;Acc:ZDB-GENE-991110-16]	ENSDARG00000033144	ZDB-GENE-991110-16
33	blf	1.93453e-13	0.49673	bloody fingers [Source:ZFIN;Acc:ZDB-GENE-050721-1]	ENSDARG00000043126	ZDB-GENE-050721-1
33	rps17	3.6912e-157	0.487389	ribosomal protein S17 [Source:ZFIN;Acc:ZDB-GENE-040426-1852]	ENSDARG00000104011	ZDB-GENE-040426-1852
33	sh2d1ab	0.0164718	0.46668	SH2 domain containing 1A duplicate b [Source:ZFIN;Acc:ZDB-GENE-091204-326]	ENSDARG00000115149	ZDB-GENE-091204-326
33	bahcc1b	8.51404e-26	0.460005	BAH domain and coiled-coil containing 1b [Source:ZFIN;Acc:ZDB-GENE-100716-2]	ENSDARG00000080009	ZDB-GENE-100716-2
33	si:ch211-256a21.4	0.00302641	0.455863	si:ch211-256a21.4 [Source:ZFIN;Acc:ZDB-GENE-131121-329]	ENSDARG00000097032	ZDB-GENE-131121-329
33	csf1rb	5.2838e-11	0.435345	colony stimulating factor 1 receptor, b [Source:ZFIN;Acc:ZDB-GENE-091118-1]	ENSDARG00000053624	ZDB-GENE-091118-1
33	smarcd2	3.38752e-24	0.432166	SWI/SNF related, matrix associated, actin dependent regulator of chromatin, subfamily d, member 2 [Source:ZFIN;Acc:ZDB-GENE-080215-1]	ENSDARG00000088877	ZDB-GENE-080215-1
33	samd11	1.63373e-22	0.417273	sterile alpha motif domain containing 11 [Source:ZFIN;Acc:ZDB-GENE-060428-2]	ENSDARG00000077852	ZDB-GENE-060428-2
33	mhc1zea	1.8782e-11	0.385817	major histocompatibility complex class I ZEA [Source:ZFIN;Acc:ZDB-GENE-070705-176]	ENSDARG00000001470	ZDB-GENE-070705-176
33	si:ch73-109i22.2	0.0106972	0.38061	si:ch73-109i22.2 [Source:ZFIN;Acc:ZDB-GENE-141211-57]	ENSDARG00000089983	ZDB-GENE-141211-57
33	ano6	0.0036306	0.380586	anoctamin 6 [Source:ZFIN;Acc:ZDB-GENE-081104-64]	ENSDARG00000061544	ZDB-GENE-081104-64
33	wu:fc75a09	1.03936e-12	0.377414	wu:fc75a09 [Source:ZFIN;Acc:ZDB-GENE-030131-4139]	ENSDARG00000111625	ZDB-GENE-030131-4139
33	si:ch211-197h24.8	9.95793e-12	0.377086	si:ch211-197h24.8 [Source:ZFIN;Acc:ZDB-GENE-100922-207]	ENSDARG00000094881	ZDB-GENE-100922-207
33	phf11	0.00437501	0.370984	PHD finger protein 11 [Source:ZFIN;Acc:ZDB-GENE-081104-417]	ENSDARG00000021677	ZDB-GENE-081104-417
33	chrac1	0.000105518	0.36176	chromatin accessibility complex subunit 1 [Source:ZFIN;Acc:ZDB-GENE-050227-18]	ENSDARG00000042337	ZDB-GENE-050227-18
33	rpl34	5.17002e-210	0.359446	ribosomal protein L34 [Source:ZFIN;Acc:ZDB-GENE-040426-1033]	ENSDARG00000029500	ZDB-GENE-040426-1033
33	zgc:152774	0.0190368	0.353634	zgc:152774 [Source:ZFIN;Acc:ZDB-GENE-060929-544]	ENSDARG00000104408	ZDB-GENE-060929-544
33	lck	2.34848e-05	0.342694	LCK proto-oncogene, Src family tyrosine kinase [Source:ZFIN;Acc:ZDB-GENE-040617-1]	ENSDARG00000115304	ZDB-GENE-040617-1
33	ikzf1	9.14296e-89	0.338038	IKAROS family zinc finger 1 (Ikaros) [Source:ZFIN;Acc:ZDB-GENE-980526-304]	ENSDARG00000013539	ZDB-GENE-980526-304
33	tagapa	2.7567e-07	0.309595	T cell activation RhoGTPase activating protein a [Source:ZFIN;Acc:ZDB-GENE-040426-1877]	ENSDARG00000002353	ZDB-GENE-040426-1877
33	runx3	1.3641e-135	0.308249	RUNX family transcription factor 3 [Source:ZFIN;Acc:ZDB-GENE-000605-2]	ENSDARG00000052826	ZDB-GENE-000605-2
33	CU571074.1	1.89462e-46	0.302815	0	0	0
33	dnmt3bb.1	8.26245e-69	0.302089	DNA (cytosine-5-)-methyltransferase 3 beta, duplicate b.1 [Source:ZFIN;Acc:ZDB-GENE-050314-1]	ENSDARG00000116614	ZDB-GENE-050314-1
33	rps20	7.70601e-198	0.299102	ribosomal protein S20 [Source:ZFIN;Acc:ZDB-GENE-040426-2284]	ENSDARG00000036044	ZDB-GENE-040426-2284
33	rasal3	2.23342e-68	0.294393	RAS protein activator like 3 [Source:ZFIN;Acc:ZDB-GENE-101130-3]	ENSDARG00000089933	ZDB-GENE-101130-3
33	rpl22	7.68831e-121	0.287164	ribosomal protein L22 [Source:ZFIN;Acc:ZDB-GENE-051113-276]	ENSDARG00000070437	ZDB-GENE-051113-276
33	themis	9.47774e-15	0.278746	thymocyte selection associated [Source:ZFIN;Acc:ZDB-GENE-041008-160]	ENSDARG00000010619	ZDB-GENE-041008-160
33	rpl38	1.00437e-142	0.264196	ribosomal protein L38 [Source:ZFIN;Acc:ZDB-GENE-030131-8752]	ENSDARG00000006413	ZDB-GENE-030131-8752
33	rps15	5.53367e-166	0.262409	ribosomal protein S15 [Source:ZFIN;Acc:ZDB-GENE-030131-9092]	ENSDARG00000110979	ZDB-GENE-030131-9092
33	rpl27	4.29496e-177	0.260946	ribosomal protein L27 [Source:ZFIN;Acc:ZDB-GENE-030131-4343]	ENSDARG00000015128	ZDB-GENE-030131-4343
33	naf1	0.000168719	0.255095	nuclear assembly factor 1 homolog (S. cerevisiae) [Source:ZFIN;Acc:ZDB-GENE-030131-4546]	ENSDARG00000110711	ZDB-GENE-030131-4546
33	wasa	4.50177e-43	0.254013	WASP actin nucleation promoting factor a [Source:ZFIN;Acc:ZDB-GENE-081104-419]	ENSDARG00000015149	ZDB-GENE-081104-419
33	csk	1.77634e-18	0.244067	C-terminal Src kinase [Source:ZFIN;Acc:ZDB-GENE-061103-493]	ENSDARG00000067996	ZDB-GENE-061103-493
33	eif2b2	1.35803e-06	0.2427	eukaryotic translation initiation factor 2B, subunit 2 beta [Source:ZFIN;Acc:ZDB-GENE-040426-2605]	ENSDARG00000114220	ZDB-GENE-040426-2605
33	rpl14	8.50502e-171	0.241402	ribosomal protein L14 [Source:ZFIN;Acc:ZDB-GENE-030131-2085]	ENSDARG00000103433	ZDB-GENE-030131-2085
33	si:dkey-188i13.7	0.000117979	0.239553	si:dkey-188i13.6 [Source:ZFIN;Acc:ZDB-GENE-030131-7410]	ENSDARG00000074217	ZDB-GENE-030131-7410
33	rgs18	2.65249e-47	0.238732	regulator of G protein signaling 18 [Source:ZFIN;Acc:ZDB-GENE-061013-722]	ENSDARG00000036106	ZDB-GENE-061013-722
33	si:dkeyp-55f12.3	0.00122162	0.235596	si:dkeyp-55f12.3 [Source:ZFIN;Acc:ZDB-GENE-041001-118]	ENSDARG00000042345	ZDB-GENE-041001-118
33	kpna2	1.54704e-10	0.231451	karyopherin alpha 2 (RAG cohort 1, importin alpha 1) [Source:ZFIN;Acc:ZDB-GENE-040718-22]	ENSDARG00000038066	ZDB-GENE-040718-22
33	nme2b.1	1.66562e-158	0.230344	NME/NM23 nucleoside diphosphate kinase 2b, tandem duplicate 1 [Source:ZFIN;Acc:ZDB-GENE-000210-32]	ENSDARG00000103791	ZDB-GENE-000210-32
33	cdkn2aipnl	8.34147e-06	0.226218	CDKN2A interacting protein N-terminal like [Source:ZFIN;Acc:ZDB-GENE-041010-154]	ENSDARG00000053395	ZDB-GENE-041010-154
33	eif3f	5.90806e-48	0.224575	eukaryotic translation initiation factor 3, subunit F [Source:ZFIN;Acc:ZDB-GENE-100215-2]	ENSDARG00000077533	ZDB-GENE-100215-2
33	zgc:171686	7.06244e-09	0.223588	zgc:171686 [Source:ZFIN;Acc:ZDB-GENE-080220-56]	ENSDARG00000076721	ZDB-GENE-080220-56
33	pttg1	0.00855551	0.220386	PTTG1 regulator of sister chromatid separation, securin [Source:ZFIN;Acc:ZDB-GENE-081104-345]	ENSDARG00000075421	ZDB-GENE-081104-345
33	nubp1	1.4704e-23	0.21392	nucleotide binding protein 1 (MinD homolog, E. coli) [Source:ZFIN;Acc:ZDB-GENE-050417-471]	ENSDARG00000055472	ZDB-GENE-050417-471
33	si:dkey-19b23.10	0.00223408	0.212883	si:dkey-19b23.10 [Source:ZFIN;Acc:ZDB-GENE-141219-47]	ENSDARG00000098410	ZDB-GENE-141219-47
33	trub1	0.0101556	0.209644	TruB pseudouridine (psi) synthase family member 1 [Source:ZFIN;Acc:ZDB-GENE-080723-73]	ENSDARG00000053805	ZDB-GENE-080723-73
33	itgae.2	0.0127655	0.20907	integrin, alpha E, tandem duplicate 2 [Source:ZFIN;Acc:ZDB-GENE-130530-671]	ENSDARG00000057787	ZDB-GENE-130530-671
33	b2m	0.00019008	0.207865	beta-2-microglobulin [Source:ZFIN;Acc:ZDB-GENE-980526-88]	ENSDARG00000053136	ZDB-GENE-980526-88
33	ptdss1a	3.27535e-08	0.205622	phosphatidylserine synthase 1a [Source:ZFIN;Acc:ZDB-GENE-040426-837]	ENSDARG00000012588	ZDB-GENE-040426-837
33	cks2	1.01878e-06	0.204902	CDC28 protein kinase regulatory subunit 2 [Source:ZFIN;Acc:ZDB-GENE-050208-508]	ENSDARG00000116198	ZDB-GENE-050208-508
33	rps15a	6.88271e-196	0.20396	ribosomal protein S15a [Source:ZFIN;Acc:ZDB-GENE-030131-8708]	ENSDARG00000010160	ZDB-GENE-030131-8708
33	cacna1aa	1.19231e-12	0.202658	calcium channel, voltage-dependent, P/Q type, alpha 1A subunit, a [Source:ZFIN;Acc:ZDB-GENE-040724-26]	ENSDARG00000037905	ZDB-GENE-040724-26
33	rpl36a	9.74927e-224	0.201505	ribosomal protein L36A [Source:ZFIN;Acc:ZDB-GENE-020423-1]	ENSDARG00000112656	ZDB-GENE-020423-1
33	si:ch211-63o20.7	0.00101201	0.200254	si:ch211-63o20.7 [Source:ZFIN;Acc:ZDB-GENE-041001-194]	ENSDARG00000042000	ZDB-GENE-041001-194
33	rps18	6.28742e-154	0.199984	ribosomal protein S18 [Source:ZFIN;Acc:ZDB-GENE-020419-20]	ENSDARG00000100392	ZDB-GENE-020419-20
33	rpl15	5.32006e-207	0.193609	ribosomal protein L15 [Source:ZFIN;Acc:ZDB-GENE-040801-183]	ENSDARG00000009285	ZDB-GENE-040801-183
33	rps10	1.02706e-159	0.190958	ribosomal protein S10 [Source:ZFIN;Acc:ZDB-GENE-040426-1481]	ENSDARG00000034897	ZDB-GENE-040426-1481
33	rpl13a	3.47338e-187	0.189944	ribosomal protein L13a [Source:ZFIN;Acc:ZDB-GENE-030131-168]	ENSDARG00000116541	ZDB-GENE-030131-168
33	slc7a3b	9.77722e-06	0.186363	solute carrier family 7 member 3b [Source:ZFIN;Acc:ZDB-GENE-120813-6]	ENSDARG00000061566	ZDB-GENE-120813-6
33	rpl32	4.03576e-130	0.18573	ribosomal protein L32 [Source:ZFIN;Acc:ZDB-GENE-060331-105]	ENSDARG00000115707	ZDB-GENE-060331-105
33	park7	3.94949e-16	0.185023	parkinson protein 7 [Source:ZFIN;Acc:ZDB-GENE-041010-5]	ENSDARG00000116835	ZDB-GENE-041010-5
33	rpl8	3.18018e-176	0.184336	ribosomal protein L8 [Source:ZFIN;Acc:ZDB-GENE-040426-1670]	ENSDARG00000014867	ZDB-GENE-040426-1670
33	rpl18	1.01251e-180	0.182845	ribosomal protein L18 [Source:ZFIN;Acc:ZDB-GENE-040801-165]	ENSDARG00000029533	ZDB-GENE-040801-165
33	rps4x	6.11886e-190	0.178558	ribosomal protein S4 X-linked [Source:ZFIN;Acc:ZDB-GENE-040927-19]	ENSDARG00000014690	ZDB-GENE-040927-19
33	rpl11	1.91411e-214	0.178373	ribosomal protein L11 [Source:ZFIN;Acc:ZDB-GENE-040625-147]	ENSDARG00000043509	ZDB-GENE-040625-147
33	gtf2f2a	6.16684e-05	0.177432	general transcription factor IIF, polypeptide 2a [Source:ZFIN;Acc:ZDB-GENE-040625-131]	ENSDARG00000069910	ZDB-GENE-040625-131
33	ogfrl2	9.78283e-05	0.173525	opioid growth factor receptor-like 2 [Source:ZFIN;Acc:ZDB-GENE-030616-523]	ENSDARG00000111132	ZDB-GENE-030616-523
33	naca	4.82089e-93	0.168873	nascent polypeptide associated complex subunit alpha [Source:ZFIN;Acc:ZDB-GENE-020423-4]	ENSDARG00000005513	ZDB-GENE-020423-4
33	rpl37	1.02079e-203	0.168462	ribosomal protein L37 [Source:ZFIN;Acc:ZDB-GENE-040625-39]	ENSDARG00000034291	ZDB-GENE-040625-39
33	thrap3b	1.66662e-16	0.168458	thyroid hormone receptor associated protein 3b [Source:ZFIN;Acc:ZDB-GENE-040516-9]	ENSDARG00000098228	ZDB-GENE-040516-9
33	ezh2	7.60257e-09	0.166457	enhancer of zeste 2 polycomb repressive complex 2 subunit [Source:ZFIN;Acc:ZDB-GENE-041111-259]	ENSDARG00000010571	ZDB-GENE-041111-259
33	rps7	3.685e-228	0.160726	ribosomal protein S7 [Source:ZFIN;Acc:ZDB-GENE-040426-1718]	ENSDARG00000042566	ZDB-GENE-040426-1718
33	tox2	1.75913e-27	0.159965	TOX high mobility group box family member 2 [Source:ZFIN;Acc:ZDB-GENE-040426-2095]	ENSDARG00000100055	ZDB-GENE-040426-2095
33	rpl17	1.05881e-177	0.15976	ribosomal protein L17 [Source:ZFIN;Acc:ZDB-GENE-030131-8585]	ENSDARG00000057556	ZDB-GENE-030131-8585
33	si:cabz01036006.1	0.00787636	0.157816	si:cabz01036006.1 [Source:ZFIN;Acc:ZDB-GENE-160113-146]	ENSDARG00000105473	ZDB-GENE-160113-146
33	eef1b2	9.83009e-127	0.156886	eukaryotic translation elongation factor 1 beta 2 [Source:ZFIN;Acc:ZDB-GENE-030131-7310]	ENSDARG00000044521	ZDB-GENE-030131-7310
33	nab1a	0.0180396	0.153683	NGFI-A binding protein 1a (EGR1 binding protein 1) [Source:ZFIN;Acc:ZDB-GENE-050208-574]	ENSDARG00000042940	ZDB-GENE-050208-574
33	rpl21	2.42392e-177	0.152476	ribosomal protein L21 [Source:ZFIN;Acc:ZDB-GENE-030131-8512]	ENSDARG00000110263	ZDB-GENE-030131-8512
33	rpl19	1.01743e-141	0.15149	ribosomal protein L19 [Source:ZFIN;Acc:ZDB-GENE-040426-2290]	ENSDARG00000013307	ZDB-GENE-040426-2290
33	rpl26	2.37414e-201	0.146741	ribosomal protein L26 [Source:ZFIN;Acc:ZDB-GENE-040426-2117]	ENSDARG00000102317	ZDB-GENE-040426-2117
33	rps25	3.75528e-163	0.141278	ribosomal protein S25 [Source:ZFIN;Acc:ZDB-GENE-040426-1788]	ENSDARG00000041811	ZDB-GENE-040426-1788
33	rpl30	2.34139e-161	0.140786	ribosomal protein L30 [Source:ZFIN;Acc:ZDB-GENE-030131-8657]	ENSDARG00000109253	ZDB-GENE-030131-8657
33	phf5a	2.34456e-11	0.139346	PHD finger protein 5A [Source:ZFIN;Acc:ZDB-GENE-021219-3]	ENSDARG00000114593	ZDB-GENE-021219-3
33	rpl31	2.24591e-149	0.138615	ribosomal protein L31 [Source:ZFIN;Acc:ZDB-GENE-060331-121]	ENSDARG00000053365	ZDB-GENE-060331-121
33	rpl18a	1.98226e-145	0.137268	ribosomal protein L18a [Source:ZFIN;Acc:ZDB-GENE-040426-1071]	ENSDARG00000025073	ZDB-GENE-040426-1071
33	rpl10a	5.39215e-131	0.133832	ribosomal protein L10a [Source:ZFIN;Acc:ZDB-GENE-030131-2025]	ENSDARG00000115649	ZDB-GENE-030131-2025
33	cd74b	0.0286179	0.132444	CD74 molecule, major histocompatibility complex, class II invariant chain b [Source:ZFIN;Acc:ZDB-GENE-990910-10]	ENSDARG00000036628	ZDB-GENE-990910-10
33	mtfr2	0.0045387	0.130739	mitochondrial fission regulator 2 [Source:ZFIN;Acc:ZDB-GENE-061013-398]	ENSDARG00000060394	ZDB-GENE-061013-398
33	acap1	1.39573e-34	0.130674	ArfGAP with coiled-coil, ankyrin repeat and PH domains 1 [Source:ZFIN;Acc:ZDB-GENE-070112-1242]	ENSDARG00000109603	ZDB-GENE-070112-1242
33	rps16	2.53183e-172	0.129942	ribosomal protein S16 [Source:ZFIN;Acc:ZDB-GENE-050506-107]	ENSDARG00000045487	ZDB-GENE-050506-107
33	zgc:195282	0.000120353	0.129849	zgc:195282 [Source:ZFIN;Acc:ZDB-GENE-081022-208]	ENSDARG00000079488	ZDB-GENE-081022-208
33	ppie	0.0338111	0.128801	peptidylprolyl isomerase E (cyclophilin E) [Source:ZFIN;Acc:ZDB-GENE-050417-167]	ENSDARG00000111596	ZDB-GENE-050417-167
33	si:dkeyp-120h9.1	5.36122e-13	0.127275	si:dkeyp-120h9.1 [Source:ZFIN;Acc:ZDB-GENE-070705-534]	ENSDARG00000020278	ZDB-GENE-070705-534
33	sept12	4.6947e-37	0.127084	septin 12 [Source:ZFIN;Acc:ZDB-GENE-120215-68]	ENSDARG00000019191	ZDB-GENE-120215-68
33	rpl35	3.27586e-156	0.124903	ribosomal protein L35 [Source:ZFIN;Acc:ZDB-GENE-020419-2]	ENSDARG00000018334	ZDB-GENE-020419-2
33	exosc6	0.000188769	0.124137	exosome component 6 [Source:ZFIN;Acc:ZDB-GENE-050522-362]	ENSDARG00000115735	ZDB-GENE-050522-362
33	rps26l	7.52276e-120	0.121074	ribosomal protein S26, like [Source:ZFIN;Acc:ZDB-GENE-040426-1706]	ENSDARG00000030408	ZDB-GENE-040426-1706
33	CU929070.1	3.9767e-05	0.120708	0	0	0
33	rps5	6.79992e-131	0.120461	ribosomal protein S5 [Source:ZFIN;Acc:ZDB-GENE-020419-12]	ENSDARG00000043453	ZDB-GENE-020419-12
33	rpl28	5.03955e-146	0.118781	ribosomal protein L28 [Source:ZFIN;Acc:ZDB-GENE-040930-10]	ENSDARG00000005791	ZDB-GENE-040930-10
33	rpl23	7.36085e-207	0.118218	ribosomal protein L23 [Source:ZFIN;Acc:ZDB-GENE-030131-8756]	ENSDARG00000053457	ZDB-GENE-030131-8756
33	rpl6	7.71769e-122	0.117223	ribosomal protein L6 [Source:ZFIN;Acc:ZDB-GENE-030131-8671]	ENSDARG00000058451	ZDB-GENE-030131-8671
33	rps21	4.65039e-96	0.114947	ribosomal protein S21 [Source:ZFIN;Acc:ZDB-GENE-040426-1102]	ENSDARG00000025850	ZDB-GENE-040426-1102
33	ruvbl2	4.60183e-07	0.114915	RuvB-like AAA ATPase 2 [Source:ZFIN;Acc:ZDB-GENE-030109-1]	ENSDARG00000115705	ZDB-GENE-030109-1
33	rpl13	2.31732e-190	0.112569	ribosomal protein L13 [Source:ZFIN;Acc:ZDB-GENE-031007-1]	ENSDARG00000099380	ZDB-GENE-031007-1
33	rps11	2.17519e-132	0.112497	ribosomal protein S11 [Source:ZFIN;Acc:ZDB-GENE-040426-2701]	ENSDARG00000053058	ZDB-GENE-040426-2701
33	si:dkey-73n10.1	2.17725e-06	0.112114	si:dkey-73n10.1 [Source:ZFIN;Acc:ZDB-GENE-030131-9311]	ENSDARG00000069168	ZDB-GENE-030131-9311
33	rps9	1.3297e-198	0.109655	ribosomal protein S9 [Source:ZFIN;Acc:ZDB-GENE-010724-15]	ENSDARG00000113248	ZDB-GENE-010724-15
33	rps13	1.8422e-108	0.108339	ribosomal protein S13 [Source:ZFIN;Acc:ZDB-GENE-040625-52]	ENSDARG00000112818	ZDB-GENE-040625-52
33	rplp2l	2.14878e-158	0.10624	ribosomal protein, large P2, like [Source:ZFIN;Acc:ZDB-GENE-070327-2]	ENSDARG00000011201	ZDB-GENE-070327-2
33	rpl7	3.77725e-124	0.105833	ribosomal protein L7 [Source:ZFIN;Acc:ZDB-GENE-030131-8654]	ENSDARG00000007320	ZDB-GENE-030131-8654
33	ddb2	0.0037702	0.105619	damage-specific DNA binding protein 2 [Source:ZFIN;Acc:ZDB-GENE-050419-169]	ENSDARG00000114723	ZDB-GENE-050419-169
33	skap1	5.29788e-10	0.105033	src kinase associated phosphoprotein 1 [Source:ZFIN;Acc:ZDB-GENE-090721-1]	ENSDARG00000114047	ZDB-GENE-090721-1
33	hells	5.88142e-08	0.103892	helicase, lymphoid specific [Source:ZFIN;Acc:ZDB-GENE-030131-9923]	ENSDARG00000112932	ZDB-GENE-030131-9923
33	kif22	1.39638e-15	0.102417	kinesin family member 22 [Source:ZFIN;Acc:ZDB-GENE-080204-34]	ENSDARG00000102624	ZDB-GENE-080204-34
33	rps14	6.63557e-187	0.102283	ribosomal protein S14 [Source:ZFIN;Acc:ZDB-GENE-030131-8631]	ENSDARG00000036629	ZDB-GENE-030131-8631
33	rps12	2.13887e-170	0.100705	ribosomal protein S12 [Source:ZFIN;Acc:ZDB-GENE-030131-8951]	ENSDARG00000115157	ZDB-GENE-030131-8951
33	rpl29	3.02803e-101	0.0994758	ribosomal protein L29 [Source:ZFIN;Acc:ZDB-GENE-040801-167]	ENSDARG00000077717	ZDB-GENE-040801-167
33	rsl24d1	5.79099e-43	0.0980383	ribosomal L24 domain containing 1 [Source:ZFIN;Acc:ZDB-GENE-040426-1925]	ENSDARG00000040439	ZDB-GENE-040426-1925
33	rps19	2.64643e-149	0.0973339	ribosomal protein S19 [Source:ZFIN;Acc:ZDB-GENE-040426-1716]	ENSDARG00000030602	ZDB-GENE-040426-1716
33	rplp1	2.29315e-185	0.0966757	ribosomal protein, large, P1 [Source:ZFIN;Acc:ZDB-GENE-030131-8663]	ENSDARG00000021864	ZDB-GENE-030131-8663
33	tagapb	1.87494e-42	0.0953439	T cell activation RhoGTPase activating protein [Source:HGNC Symbol;Acc:HGNC:15669]	ENSDARG00000043475	ZDB-GENE-040724-50
33	rpl7a	2.53869e-193	0.0952898	ribosomal protein L7a [Source:ZFIN;Acc:ZDB-GENE-031001-9]	ENSDARG00000019230	ZDB-GENE-031001-9
33	arf6b	3.4973e-31	0.0938531	ADP-ribosylation factor 6b [Source:ZFIN;Acc:ZDB-GENE-030131-9056]	ENSDARG00000052928	ZDB-GENE-030131-9056
33	nutf2l	9.06013e-37	0.0931497	nuclear transport factor 2, like [Source:ZFIN;Acc:ZDB-GENE-020416-1]	ENSDARG00000014499	ZDB-GENE-020416-1
33	faua	8.98733e-101	0.0873035	FAU ubiquitin like and ribosomal protein S30 fusion a [Source:ZFIN;Acc:ZDB-GENE-040426-1700]	ENSDARG00000099022	ZDB-GENE-040426-1700
33	rpl35a	6.07463e-182	0.087203	ribosomal protein L35a [Source:ZFIN;Acc:ZDB-GENE-040718-190]	ENSDARG00000088030	ZDB-GENE-040718-190
33	rpf1	2.44436e-07	0.0857351	ribosome production factor 1 homolog [Source:ZFIN;Acc:ZDB-GENE-040625-177]	ENSDARG00000112347	ZDB-GENE-040625-177
33	adssl	8.73222e-27	0.0804661	adenylosuccinate synthase, like [Source:ZFIN;Acc:ZDB-GENE-020419-28]	ENSDARG00000012399	ZDB-GENE-020419-28
33	rps3	3.72591e-113	0.0798052	ribosomal protein S3 [Source:ZFIN;Acc:ZDB-GENE-030131-8494]	ENSDARG00000103007	ZDB-GENE-030131-8494
33	psma8	8.33389e-24	0.0797737	proteasome subunit alpha 8 [Source:ZFIN;Acc:ZDB-GENE-040426-2194]	ENSDARG00000010965	ZDB-GENE-040426-2194
33	rpl39	3.19039e-132	0.0790825	ribosomal protein L39 [Source:ZFIN;Acc:ZDB-GENE-040625-51]	ENSDARG00000117167	ZDB-GENE-040625-51
33	vcla	0.000217415	0.0785135	vinculin a [Source:ZFIN;Acc:ZDB-GENE-050506-61]	ENSDARG00000044968	ZDB-GENE-050506-61
33	rps23	1.7384e-159	0.0777346	ribosomal protein S23 [Source:ZFIN;Acc:ZDB-GENE-080220-50]	ENSDARG00000021838	ZDB-GENE-080220-50
33	si:ch73-308l14.2	1.55184e-05	0.0760275	si:ch73-308l14.2 [Source:ZFIN;Acc:ZDB-GENE-141219-12]	ENSDARG00000087555	ZDB-GENE-141219-12
33	si:ch211-197h24.9	4.79107e-18	0.0702591	si:ch211-197h24.9 [Source:ZFIN;Acc:ZDB-GENE-031116-15]	ENSDARG00000093760	ZDB-GENE-031116-15
33	rpl3	1.84354e-175	0.0675585	ribosomal protein L3 [Source:ZFIN;Acc:ZDB-GENE-030131-1291]	ENSDARG00000003599	ZDB-GENE-030131-1291
33	dnph1	7.79019e-10	0.066519	2'-deoxynucleoside 5'-phosphate N-hydrolase 1 [Source:ZFIN;Acc:ZDB-GENE-081107-5]	ENSDARG00000075730	ZDB-GENE-081107-5
33	rps6	3.63785e-172	0.0656423	ribosomal protein S6 [Source:ZFIN;Acc:ZDB-GENE-040801-8]	ENSDARG00000019778	ZDB-GENE-040801-8
33	suz12a	0.00461492	0.0641347	SUZ12 polycomb repressive complex 2 subunit a [Source:ZFIN;Acc:ZDB-GENE-040801-36]	ENSDARG00000070256	ZDB-GENE-040801-36
33	rps24	1.76251e-160	0.0636382	ribosomal protein S24 [Source:ZFIN;Acc:ZDB-GENE-040109-5]	ENSDARG00000039347	ZDB-GENE-040109-5
33	tubg1	0.00387575	0.0636262	tubulin, gamma 1 [Source:ZFIN;Acc:ZDB-GENE-040426-836]	ENSDARG00000015610	ZDB-GENE-040426-836
33	eif3s10	1.54759e-24	0.0629909	eukaryotic translation initiation factor 3, subunit 10 (theta) [Source:ZFIN;Acc:ZDB-GENE-030131-5726]	ENSDARG00000076815	ZDB-GENE-030131-5726
33	exosc2	0.000492093	0.0602278	exosome component 2 [Source:ZFIN;Acc:ZDB-GENE-050417-27]	ENSDARG00000028688	ZDB-GENE-050417-27
33	bub1bb	0.00117085	0.0596567	BUB1 mitotic checkpoint serine/threonine kinase Bb [Source:ZFIN;Acc:ZDB-GENE-030829-51]	ENSDARG00000074927	ZDB-GENE-030829-51
33	eif2s3	3.25655e-14	0.0567586	eukaryotic translation initiation factor 2, subunit 3 gamma [Source:ZFIN;Acc:ZDB-GENE-030131-5552]	ENSDARG00000008292	ZDB-GENE-030131-5552
33	eef1g	5.48952e-67	0.0562645	eukaryotic translation elongation factor 1 gamma [Source:ZFIN;Acc:ZDB-GENE-020423-3]	ENSDARG00000056119	ZDB-GENE-020423-3
33	dck	0.00204919	0.0532993	deoxycytidine kinase [Source:ZFIN;Acc:ZDB-GENE-041024-3]	ENSDARG00000044807	ZDB-GENE-041024-3
33	rfc3	2.33126e-05	0.0521539	replication factor C (activator 1) 3 [Source:ZFIN;Acc:ZDB-GENE-020809-3]	ENSDARG00000112402	ZDB-GENE-020809-3
33	nudc	5.35715e-14	0.0512059	nudC nuclear distribution protein [Source:ZFIN;Acc:ZDB-GENE-040426-899]	ENSDARG00000104837	ZDB-GENE-040426-899
33	tarbp2	0.0160777	0.049682	TAR (HIV) RNA binding protein 2 [Source:ZFIN;Acc:ZDB-GENE-030131-8085]	ENSDARG00000070471	ZDB-GENE-030131-8085
33	mki67	2.53142e-37	0.0479717	marker of proliferation Ki-67 [Source:ZFIN;Acc:ZDB-GENE-030131-9771]	ENSDARG00000091150	ZDB-GENE-030131-9771
33	b2ml	6.88988e-18	0.0475408	beta-2-microglobulin, like [Source:ZFIN;Acc:ZDB-GENE-040426-2136]	ENSDARG00000015887	ZDB-GENE-040426-2136
33	rps3a	1.88537e-155	0.0473607	ribosomal protein S3A [Source:ZFIN;Acc:ZDB-GENE-030131-9184]	ENSDARG00000114628	ZDB-GENE-030131-9184
33	pabpc1a	1.81969e-48	0.0458589	poly(A) binding protein, cytoplasmic 1a [Source:ZFIN;Acc:ZDB-GENE-030131-3238]	ENSDARG00000017219	ZDB-GENE-030131-3238
33	rpl36	6.56433e-166	0.0457446	ribosomal protein L36 [Source:ZFIN;Acc:ZDB-GENE-040622-2]	ENSDARG00000100588	ZDB-GENE-040622-2
33	MZT1	0.00443832	0.0426207	0	0	0
33	rps27a	5.33915e-146	0.0405963	ribosomal protein S27a [Source:ZFIN;Acc:ZDB-GENE-030131-10018]	ENSDARG00000114059	ZDB-GENE-030131-10018
33	rps26	6.43698e-75	0.038109	ribosomal protein S26 [Source:ZFIN;Acc:ZDB-GENE-030131-8606]	ENSDARG00000037071	ZDB-GENE-030131-8606
33	rpl10	2.34972e-132	0.0336802	ribosomal protein L10 [Source:ZFIN;Acc:ZDB-GENE-030131-8656]	ENSDARG00000117015	ZDB-GENE-030131-8656
33	dhx16	0.0390461	0.031038	DEAH (Asp-Glu-Ala-His) box polypeptide 16 [Source:ZFIN;Acc:ZDB-GENE-030131-8589]	ENSDARG00000013150	ZDB-GENE-030131-8589
33	rpl5b	1.25258e-114	0.030798	ribosomal protein L5b [Source:ZFIN;Acc:ZDB-GENE-040625-93]	ENSDARG00000109661	ZDB-GENE-040625-93
33	rps8a	8.1346e-170	0.0305598	ribosomal protein S8a [Source:ZFIN;Acc:ZDB-GENE-030131-8626]	ENSDARG00000055996	ZDB-GENE-030131-8626
33	rps27.1	5.52549e-92	0.0297071	ribosomal protein S27, isoform 1 [Source:ZFIN;Acc:ZDB-GENE-050522-549]	ENSDARG00000023298	ZDB-GENE-050522-549
33	smad2	2.20994e-06	0.0295696	SMAD family member 2 [Source:ZFIN;Acc:ZDB-GENE-990603-7]	ENSDARG00000006389	ZDB-GENE-990603-7
33	uba52	4.4297e-71	0.0260389	ubiquitin A-52 residue ribosomal protein fusion product 1 [Source:ZFIN;Acc:ZDB-GENE-051023-7]	ENSDARG00000041435	ZDB-GENE-051023-7
33	cry-dash	1.41683e-08	0.024068	cryptochrome DASH [Source:ZFIN;Acc:ZDB-GENE-040617-2]	ENSDARG00000002396	ZDB-GENE-040617-2
33	si:dkey-239h2.3	2.55433e-05	0.0223806	si:dkey-239h2.3 [Source:ZFIN;Acc:ZDB-GENE-081104-383]	ENSDARG00000092033	ZDB-GENE-081104-383
33	rpl24	2.25275e-107	0.0216726	ribosomal protein L24 [Source:ZFIN;Acc:ZDB-GENE-020419-25]	ENSDARG00000099104	ZDB-GENE-020419-25
33	thop1	1.55033e-05	0.0214349	thimet oligopeptidase 1 [Source:ZFIN;Acc:ZDB-GENE-040718-47]	ENSDARG00000013776	ZDB-GENE-040718-47
33	hsp90ab1	3.79739e-83	0.0207472	heat shock protein 90, alpha (cytosolic), class B member 1 [Source:ZFIN;Acc:ZDB-GENE-990415-95]	ENSDARG00000029150	ZDB-GENE-990415-95
33	gnai2b	8.12871e-16	0.010358	guanine nucleotide binding protein (G protein), alpha inhibiting activity polypeptide 2b [Source:ZFIN;Acc:ZDB-GENE-030131-5861]	ENSDARG00000017294	ZDB-GENE-030131-5861
33	eif3ba	7.64902e-38	0.00875649	eukaryotic translation initiation factor 3, subunit Ba [Source:ZFIN;Acc:ZDB-GENE-030131-2748]	ENSDARG00000059654	ZDB-GENE-030131-2748
33	eif3d	3.35322e-13	0.00729688	eukaryotic translation initiation factor 3, subunit D [Source:ZFIN;Acc:ZDB-GENE-030131-8442]	ENSDARG00000021257	ZDB-GENE-030131-8442
33	rps29	5.69562e-99	0.00653311	ribosomal protein S29 [Source:ZFIN;Acc:ZDB-GENE-040622-5]	ENSDARG00000041232	ZDB-GENE-040622-5
33	ddx61	6.22332e-12	0.00529945	DEAD (Asp-Glu-Ala-Asp) box helicase 61 [Source:ZFIN;Acc:ZDB-GENE-030131-6611]	ENSDARG00000018425	ZDB-GENE-030131-6611
33	si:ch1073-412h12.3	0.00509713	0.00479442	si:ch1073-412h12.3 [Source:ZFIN;Acc:ZDB-GENE-081104-86]	ENSDARG00000094486	ZDB-GENE-081104-86
33	rpa3	1.52384e-08	0.00390871	replication protein A3 [Source:ZFIN;Acc:ZDB-GENE-040426-977]	ENSDARG00000002613	ZDB-GENE-040426-977
33	tnpo2	2.38892e-24	0.00380441	transportin 2 (importin 3, karyopherin beta 2b) [Source:ZFIN;Acc:ZDB-GENE-040822-16]	ENSDARG00000038239	ZDB-GENE-040822-16
33	kpnb1	3.69887e-18	0.00237041	karyopherin (importin) beta 1 [Source:ZFIN;Acc:ZDB-GENE-030131-2579]	ENSDARG00000104889	ZDB-GENE-030131-2579
33	BX284696.1	0.0229616	0.000930649	0	0	0
34	sv2a	4.18797e-217	1.8764	synaptic vesicle glycoprotein 2A [Source:ZFIN;Acc:ZDB-GENE-131001-1]	ENSDARG00000059945	ZDB-GENE-131001-1
34	kif1b	1.26748e-90	1.85517	kinesin family member 1B [Source:ZFIN;Acc:ZDB-GENE-030820-1]	ENSDARG00000037020	ZDB-GENE-030820-1
34	clstn3	5.1804e-148	1.84053	calsyntenin 3 [Source:ZFIN;Acc:ZDB-GENE-100921-73]	ENSDARG00000073883	ZDB-GENE-100921-73
34	anos1a	4.2217e-06	1.76975	anosmin 1a [Source:ZFIN;Acc:ZDB-GENE-000201-9]	ENSDARG00000012896	ZDB-GENE-000201-9
34	slc2a3a	9.34254e-07	1.75087	solute carrier family 2 member 3a [Source:ZFIN;Acc:ZDB-GENE-040718-390]	ENSDARG00000013295	ZDB-GENE-040718-390
34	tubb5	0	1.74291	tubulin, beta 5 [Source:ZFIN;Acc:ZDB-GENE-031110-4]	ENSDARG00000037997	ZDB-GENE-031110-4
34	slc6a17	7.86144e-07	1.7339	solute carrier family 6 member 17 [Source:ZFIN;Acc:ZDB-GENE-030131-8187]	ENSDARG00000109560	ZDB-GENE-030131-8187
34	slc6a5	6.73161e-16	1.72512	solute carrier family 6 member 5 [Source:ZFIN;Acc:ZDB-GENE-050105-2]	ENSDARG00000111378	ZDB-GENE-050105-2
34	sypa	8.44681e-166	1.69056	synaptophysin a [Source:ZFIN;Acc:ZDB-GENE-031104-2]	ENSDARG00000042974	ZDB-GENE-031104-2
34	aplp1	1.55964e-94	1.67326	amyloid beta (A4) precursor-like protein 1 [Source:ZFIN;Acc:ZDB-GENE-040319-1]	ENSDARG00000098368	ZDB-GENE-040319-1
34	nrxn1a	1.54508e-148	1.665	neurexin 1a [Source:ZFIN;Acc:ZDB-GENE-070206-1]	ENSDARG00000111866	ZDB-GENE-070206-1
34	slc6a1a	9.51147e-22	1.66282	solute carrier family 6 member 1a [Source:ZFIN;Acc:ZDB-GENE-060519-23]	ENSDARG00000045944	ZDB-GENE-060519-23
34	atp6v0a1b	2.47169e-23	1.64802	ATPase H+ transporting V0 subunit a1b [Source:ZFIN;Acc:ZDB-GENE-050522-215]	ENSDARG00000015174	ZDB-GENE-050522-215
34	atp1a3a	0	1.61767	ATPase Na+/K+ transporting subunit alpha 3a [Source:ZFIN;Acc:ZDB-GENE-001212-7]	ENSDARG00000018259	ZDB-GENE-001212-7
34	kif5aa	2.99155e-120	1.61721	kinesin family member 5A, a [Source:ZFIN;Acc:ZDB-GENE-070912-141]	ENSDARG00000098936	ZDB-GENE-070912-141
34	atp2b2	3.24088e-36	1.58209	ATPase plasma membrane Ca2+ transporting 2 [Source:ZFIN;Acc:ZDB-GENE-061016-1]	ENSDARG00000063433	ZDB-GENE-061016-1
34	cdh4	6.71063e-10	1.52714	cadherin 4, type 1, R-cadherin (retinal) [Source:ZFIN;Acc:ZDB-GENE-991207-1]	ENSDARG00000110803	ZDB-GENE-991207-1
34	si:dkey-33c12.3	2.1649e-06	1.51921	si:dkey-33c12.3 [Source:ZFIN;Acc:ZDB-GENE-030131-7320]	ENSDARG00000110707	ZDB-GENE-030131-7320
34	si:dkey-28b4.8	1.67748e-17	1.49024	si:dkey-28b4.8 [Source:ZFIN;Acc:ZDB-GENE-090501-2]	ENSDARG00000002840	ZDB-GENE-090501-2
34	CR847531.1	7.21571e-14	1.48786	0	0	0
34	scg2b	3.65676e-31	1.46376	secretogranin II (chromogranin C), b [Source:ZFIN;Acc:ZDB-GENE-061103-160]	ENSDARG00000038574	ZDB-GENE-061103-160
34	si:ch211-12m10.1	7.15481e-07	1.45404	si:ch211-12m10.1 [Source:ZFIN;Acc:ZDB-GENE-060503-100]	ENSDARG00000011171	ZDB-GENE-060503-100
34	oprl1	2.31897e-05	1.4479	opiate receptor-like 1 [Source:ZFIN;Acc:ZDB-GENE-040312-4]	ENSDARG00000071209	ZDB-GENE-040312-4
34	TENM2	1.78144e-11	1.43482	0	0	0
34	slc12a5b	0.00381145	1.41428	solute carrier family 12 member 5b [Source:ZFIN;Acc:ZDB-GENE-080707-1]	ENSDARG00000078187	ZDB-GENE-080707-1
34	tusc3	2.59024e-13	1.40517	tumor suppressor candidate 3 [Source:ZFIN;Acc:ZDB-GENE-050522-381]	ENSDARG00000078854	ZDB-GENE-050522-381
34	atp2b3b	8.0183e-40	1.3959	ATPase plasma membrane Ca2+ transporting 3b [Source:ZFIN;Acc:ZDB-GENE-080409-2]	ENSDARG00000112865	ZDB-GENE-080409-2
34	thsd7ba	0.000124672	1.35858	thrombospondin, type I, domain containing 7Ba [Source:ZFIN;Acc:ZDB-GENE-070621-2]	ENSDARG00000095022	ZDB-GENE-070621-2
34	fstl5	2.16624e-08	1.3447	follistatin-like 5 [Source:ZFIN;Acc:ZDB-GENE-070127-1]	ENSDARG00000040198	ZDB-GENE-070127-1
34	clstn1	4.16583e-249	1.33531	calsyntenin 1 [Source:ZFIN;Acc:ZDB-GENE-040426-1064]	ENSDARG00000031720	ZDB-GENE-040426-1064
34	IGLON5	7.00118e-36	1.335	0	0	0
34	appa	7.79046e-220	1.32314	amyloid beta (A4) precursor protein a [Source:ZFIN;Acc:ZDB-GENE-000616-13]	ENSDARG00000104279	ZDB-GENE-000616-13
34	pcdh11	5.16864e-08	1.317	protocadherin 11 [Source:ZFIN;Acc:ZDB-GENE-140106-21]	ENSDARG00000105441	ZDB-GENE-140106-21
34	gria3b	8.88173e-07	1.31531	glutamate receptor, ionotropic, AMPA 3b [Source:ZFIN;Acc:ZDB-GENE-030616-53]	ENSDARG00000111839	ZDB-GENE-030616-53
34	c1qtnf4	0.000134081	1.31313	C1q and TNF related 4 [Source:ZFIN;Acc:ZDB-GENE-050417-198]	ENSDARG00000024299	ZDB-GENE-050417-198
34	cpe	9.43169e-147	1.29851	carboxypeptidase E [Source:ZFIN;Acc:ZDB-GENE-090313-68]	ENSDARG00000116033	ZDB-GENE-090313-68
34	serinc1	3.5918e-157	1.29164	serine incorporator 1 [Source:ZFIN;Acc:ZDB-GENE-030131-4415]	ENSDARG00000009106	ZDB-GENE-030131-4415
34	dpp6b	0.000231975	1.26953	dipeptidyl-peptidase 6b [Source:ZFIN;Acc:ZDB-GENE-070705-88]	ENSDARG00000024744	ZDB-GENE-070705-88
34	grin1a	1.20676e-19	1.25639	glutamate receptor, ionotropic, N-methyl D-aspartate 1a [Source:ZFIN;Acc:ZDB-GENE-051202-1]	ENSDARG00000027828	ZDB-GENE-051202-1
34	cdh13	1.03342e-05	1.25521	cadherin 13, H-cadherin (heart) [Source:ZFIN;Acc:ZDB-GENE-060503-286]	ENSDARG00000014215	ZDB-GENE-060503-286
34	atp6ap1a	1.90563e-23	1.25447	ATPase H+ transporting accessory protein 1a [Source:ZFIN;Acc:ZDB-GENE-090312-136]	ENSDARG00000041417	ZDB-GENE-090312-136
34	astn1	7.62338e-21	1.2532	astrotactin 1 [Source:ZFIN;Acc:ZDB-GENE-050320-140]	ENSDARG00000068323	ZDB-GENE-050320-140
34	pcdh17	2.21662e-12	1.25059	protocadherin 17 [Source:ZFIN;Acc:ZDB-GENE-090608-3]	ENSDARG00000027041	ZDB-GENE-090608-3
34	scn8aa	3.44055e-05	1.24884	sodium channel, voltage gated, type VIII, alpha subunit a [Source:ZFIN;Acc:ZDB-GENE-000828-1]	ENSDARG00000005775	ZDB-GENE-000828-1
34	si:ch211-63p21.1	2.95049e-07	1.24107	si:ch211-63p21.1 [Source:ZFIN;Acc:ZDB-GENE-141216-443]	ENSDARG00000105450	ZDB-GENE-141216-443
34	grin1b	1.22654e-17	1.23194	glutamate receptor, ionotropic, N-methyl D-aspartate 1b [Source:ZFIN;Acc:ZDB-GENE-051202-2]	ENSDARG00000025728	ZDB-GENE-051202-2
34	negr1	1.55062e-13	1.22333	neuronal growth regulator 1 [Source:ZFIN;Acc:ZDB-GENE-040822-27]	ENSDARG00000021607	ZDB-GENE-040822-27
34	sypb	2.85208e-31	1.21289	synaptophysin b [Source:ZFIN;Acc:ZDB-GENE-040718-205]	ENSDARG00000002230	ZDB-GENE-040718-205
34	pcdh19	1.16173e-20	1.20848	protocadherin 19 [Source:ZFIN;Acc:ZDB-GENE-030131-4218]	ENSDARG00000034344	ZDB-GENE-030131-4218
34	serpini1	2.8409e-11	1.19921	serpin peptidase inhibitor, clade I (neuroserpin), member 1 [Source:ZFIN;Acc:ZDB-GENE-060503-390]	ENSDARG00000109657	ZDB-GENE-060503-390
34	appb	2.69927e-85	1.1899	amyloid beta (A4) precursor protein b [Source:ZFIN;Acc:ZDB-GENE-020220-1]	ENSDARG00000109552	ZDB-GENE-020220-1
34	kidins220b	5.03135e-46	1.18579	kinase D-interacting substrate 220b [Source:ZFIN;Acc:ZDB-GENE-030131-7824]	ENSDARG00000017338	ZDB-GENE-030131-7824
34	elmod1	2.31432e-20	1.16956	ELMO/CED-12 domain containing 1 [Source:ZFIN;Acc:ZDB-GENE-070112-262]	ENSDARG00000113222	ZDB-GENE-070112-262
34	vgf	2.54966e-06	1.16884	VGF nerve growth factor inducible [Source:ZFIN;Acc:ZDB-GENE-121009-2]	ENSDARG00000105529	ZDB-GENE-121009-2
34	nlgn4xa	4.19934e-06	1.16074	neuroligin 4 X-linked a [Source:ZFIN;Acc:ZDB-GENE-100309-2]	ENSDARG00000079455	ZDB-GENE-100309-2
34	nrxn2a	0.0137865	1.15928	neurexin 2a [Source:ZFIN;Acc:ZDB-GENE-070206-5]	ENSDARG00000061454	ZDB-GENE-070206-5
34	nrxn2b	2.60585e-22	1.15885	neurexin 2b [Source:ZFIN;Acc:ZDB-GENE-070206-7]	ENSDARG00000063150	ZDB-GENE-070206-7
34	nptna	3.45565e-14	1.1536	neuroplastin a [Source:ZFIN;Acc:ZDB-GENE-030804-7]	ENSDARG00000103002	ZDB-GENE-030804-7
34	zgc:165603	0.000497521	1.14603	zgc:165603 [Source:ZFIN;Acc:ZDB-GENE-070620-21]	ENSDARG00000098702	ZDB-GENE-070620-21
34	si:ch211-194b1.1	0.0148944	1.14502	si:ch211-194b1.1 [Source:ZFIN;Acc:ZDB-GENE-131126-2]	ENSDARG00000102436	ZDB-GENE-131126-2
34	robo2	2.61077e-07	1.14436	roundabout, axon guidance receptor, homolog 2 (Drosophila) [Source:ZFIN;Acc:ZDB-GENE-001019-1]	ENSDARG00000014891	ZDB-GENE-001019-1
34	LO017951.1	0.000716193	1.14381	0	0	0
34	nlgn3b	9.27591e-11	1.14199	neuroligin 3b [Source:ZFIN;Acc:ZDB-GENE-060526-197]	ENSDARG00000062376	ZDB-GENE-060526-197
34	ptprna	0.00607772	1.14032	protein tyrosine phosphatase receptor type Na [Source:ZFIN;Acc:ZDB-GENE-030131-3511]	ENSDARG00000058646	ZDB-GENE-030131-3511
34	slc32a1	2.5038e-38	1.13199	solute carrier family 32 member 1 [Source:ZFIN;Acc:ZDB-GENE-061201-1]	ENSDARG00000059775	ZDB-GENE-061201-1
34	si:ch211-269k10.5	0.000104962	1.12776	si:ch211-269k10.5 [Source:ZFIN;Acc:ZDB-GENE-131121-638]	ENSDARG00000090473	ZDB-GENE-131121-638
34	zgc:56525	5.71921e-78	1.11636	zgc:56525 [Source:ZFIN;Acc:ZDB-GENE-040426-1060]	ENSDARG00000025858	ZDB-GENE-040426-1060
34	ache	1.42616e-14	1.10044	acetylcholinesterase [Source:ZFIN;Acc:ZDB-GENE-010906-1]	ENSDARG00000031796	ZDB-GENE-010906-1
34	CU207301.1	0.000790956	1.09394	0	0	0
34	cadm3	0.00170655	1.08677	cell adhesion molecule 3 [Source:ZFIN;Acc:ZDB-GENE-060512-196]	ENSDARG00000057013	ZDB-GENE-060512-196
34	syt1a	1.89915e-47	1.07142	synaptotagmin Ia [Source:ZFIN;Acc:ZDB-GENE-040718-165]	ENSDARG00000030614	ZDB-GENE-040718-165
34	atp1b3b	1.75528e-43	1.05483	ATPase Na+/K+ transporting subunit beta 3b [Source:ZFIN;Acc:ZDB-GENE-001127-1]	ENSDARG00000042837	ZDB-GENE-001127-1
34	cntn4	0.0308715	1.04272	contactin 4 [Source:ZFIN;Acc:ZDB-GENE-060929-776]	ENSDARG00000109387	ZDB-GENE-060929-776
34	hck	4.85321e-42	1.03794	HCK proto-oncogene, Src family tyrosine kinase [Source:ZFIN;Acc:ZDB-GENE-090313-72]	ENSDARG00000058647	ZDB-GENE-090313-72
34	cacna1ab	5.67763e-08	1.02196	calcium channel, voltage-dependent, P/Q type, alpha 1A subunit, b [Source:ZFIN;Acc:ZDB-GENE-090514-3]	ENSDARG00000006923	ZDB-GENE-090514-3
34	syt2a	3.55228e-17	1.01487	synaptotagmin IIa [Source:ZFIN;Acc:ZDB-GENE-060503-315]	ENSDARG00000025206	ZDB-GENE-060503-315
34	slc1a1	0.000365616	1.0085	solute carrier family 1 member 1 [Source:ZFIN;Acc:ZDB-GENE-040718-414]	ENSDARG00000020212	ZDB-GENE-040718-414
34	galnt9	1.3809e-08	1.0069	polypeptide N-acetylgalactosaminyltransferase 9 [Source:ZFIN;Acc:ZDB-GENE-060526-21]	ENSDARG00000006832	ZDB-GENE-060526-21
34	grm4	0.000586072	1.00315	glutamate receptor, metabotropic 4 [Source:ZFIN;Acc:ZDB-GENE-030131-5781]	ENSDARG00000040156	ZDB-GENE-030131-5781
34	glra1	1.40317e-10	0.994123	glycine receptor, alpha 1 [Source:ZFIN;Acc:ZDB-GENE-991117-1]	ENSDARG00000012019	ZDB-GENE-991117-1
34	ckmt1	9.34005e-30	0.993795	creatine kinase, mitochondrial 1 [Source:ZFIN;Acc:ZDB-GENE-030131-611]	ENSDARG00000113143	ZDB-GENE-030131-611
34	dchs1b	1.90332e-07	0.990582	dachsous cadherin-related 1b [Source:ZFIN;Acc:ZDB-GENE-050208-41]	ENSDARG00000079850	ZDB-GENE-050208-41
34	grin2bb	0.0326713	0.985813	glutamate receptor, ionotropic, N-methyl D-aspartate 2B, genome duplicate b [Source:ZFIN;Acc:ZDB-GENE-061207-27]	ENSDARG00000030376	ZDB-GENE-061207-27
34	cntnap5b	0.0398787	0.980776	contactin associated protein-like 5b [Source:ZFIN;Acc:ZDB-GENE-070705-209]	ENSDARG00000075189	ZDB-GENE-070705-209
34	calhm2	0.00111129	0.980727	calcium homeostasis modulator 1 [Source:ZFIN;Acc:ZDB-GENE-081107-71]	ENSDARG00000077021	ZDB-GENE-081107-71
34	BX548062.1	0.000108379	0.975636	0	0	0
34	plxna4	6.41438e-39	0.971218	plexin A4 [Source:ZFIN;Acc:ZDB-GENE-030131-4663]	ENSDARG00000019328	ZDB-GENE-030131-4663
34	grin2aa	0.0261789	0.969906	glutamate receptor, ionotropic, N-methyl D-aspartate 2A, a [Source:ZFIN;Acc:ZDB-GENE-070424-129]	ENSDARG00000034493	ZDB-GENE-070424-129
34	clstn2	4.61404e-11	0.96652	calsyntenin 2 [Source:ZFIN;Acc:ZDB-GENE-070911-2]	ENSDARG00000060637	ZDB-GENE-070911-2
34	nell2b	5.7259e-62	0.959742	neural EGFL like 2b [Source:ZFIN;Acc:ZDB-GENE-030131-8026]	ENSDARG00000062797	ZDB-GENE-030131-8026
34	btbd17a	0.0228163	0.953174	BTB (POZ) domain containing 17a [Source:ZFIN;Acc:ZDB-GENE-130531-68]	ENSDARG00000099321	ZDB-GENE-130531-68
34	BX469918.1	1.10115e-18	0.951403	0	0	0
34	btr33	2.39089e-07	0.94412	bloodthirsty-related gene family, member 33 [Source:ZFIN;Acc:ZDB-GENE-090512-4]	ENSDARG00000008164	ZDB-GENE-090512-4
34	vldlr	1.00572e-09	0.944053	very low density lipoprotein receptor [Source:ZFIN;Acc:ZDB-GENE-040426-803]	ENSDARG00000006257	ZDB-GENE-040426-803
34	lrrc4c	0.000783033	0.942946	leucine rich repeat containing 4Bb [Source:ZFIN;Acc:ZDB-GENE-091116-44]	ENSDARG00000014792	ZDB-GENE-091116-44
34	kif5ba	0.025383	0.937733	kinesin family member 5B, a [Source:ZFIN;Acc:ZDB-GENE-070629-2]	ENSDARG00000103394	ZDB-GENE-070629-2
34	robo1	1.97562e-20	0.935594	roundabout, axon guidance receptor, homolog 1 (Drosophila) [Source:ZFIN;Acc:ZDB-GENE-000209-3]	ENSDARG00000026784	ZDB-GENE-000209-3
34	zmp:0000001228	5.3905e-07	0.934802	zmp:0000001228 [Source:ZFIN;Acc:ZDB-GENE-140106-188]	ENSDARG00000086831	ZDB-GENE-140106-188
34	adam22	0.0459465	0.929548	ADAM metallopeptidase domain 22 [Source:ZFIN;Acc:ZDB-GENE-070810-1]	ENSDARG00000060532	ZDB-GENE-070810-1
34	nrxn3b	0.000966881	0.925292	neurexin 3b [Source:ZFIN;Acc:ZDB-GENE-070206-10]	ENSDARG00000062693	ZDB-GENE-070206-10
34	atp2b3a	0.000257567	0.917352	ATPase plasma membrane Ca2+ transporting 3a [Source:ZFIN;Acc:ZDB-GENE-040718-174]	ENSDARG00000043474	ZDB-GENE-040718-174
34	zgc:100906	0.000186774	0.90981	zgc:100868 [Source:ZFIN;Acc:ZDB-GENE-040801-33]	ENSDARG00000004748	ZDB-GENE-040801-33
34	slc17a6b	8.80152e-12	0.907182	solute carrier family 17 member 6b [Source:ZFIN;Acc:ZDB-GENE-030616-554]	ENSDARG00000041150	ZDB-GENE-030616-554
34	acsl4a	0.00271845	0.898697	acyl-CoA synthetase long chain family member 4a [Source:ZFIN;Acc:ZDB-GENE-040426-1565]	ENSDARG00000004078	ZDB-GENE-040426-1565
34	syt3	0.00312864	0.895319	synaptotagmin III [Source:ZFIN;Acc:ZDB-GENE-090601-1]	ENSDARG00000075830	ZDB-GENE-090601-1
34	ptprua	0.000858411	0.89491	protein tyrosine phosphatase receptor type Ua [Source:ZFIN;Acc:ZDB-GENE-060503-232]	ENSDARG00000092638	ZDB-GENE-060503-232
34	si:ch211-272h9.5	0.00208709	0.894464	si:ch211-272h9.5 [Source:ZFIN;Acc:ZDB-GENE-070705-167]	ENSDARG00000092167	ZDB-GENE-070705-167
34	AL929057.1	9.5152e-33	0.886645	0	0	0
34	TMEM8B	2.61642e-05	0.88462	0	0	0
34	ADGRL3	0.0366373	0.883861	0	0	0
34	enpp5	0.0116166	0.882066	ectonucleotide pyrophosphatase/phosphodiesterase 5 [Source:ZFIN;Acc:ZDB-GENE-041014-10]	ENSDARG00000070625	ZDB-GENE-041014-10
34	slitrk4	0.0472547	0.879565	SLIT and NTRK-like family, member 4 [Source:ZFIN;Acc:ZDB-GENE-140303-1]	ENSDARG00000079781	ZDB-GENE-140303-1
34	gabrb4	4.00556e-05	0.877966	gamma-aminobutyric acid type A receptor beta4 subunit [Source:ZFIN;Acc:ZDB-GENE-070424-211]	ENSDARG00000099096	ZDB-GENE-070424-211
34	scn2b	0.013082	0.875655	sodium channel, voltage-gated, type II, beta [Source:ZFIN;Acc:ZDB-GENE-070920-1]	ENSDARG00000101713	ZDB-GENE-070920-1
34	slc47a1	6.93496e-09	0.872145	solute carrier family 47 member 1 [Source:ZFIN;Acc:ZDB-GENE-050327-20]	ENSDARG00000046012	ZDB-GENE-050327-20
34	FP102783.1	0.00199694	0.871522	0	0	0
34	cspg5a	4.97797e-177	0.868975	chondroitin sulfate proteoglycan 5a [Source:ZFIN;Acc:ZDB-GENE-080425-4]	ENSDARG00000069981	ZDB-GENE-080425-4
34	XKR4	1.63598e-08	0.857361	0	0	0
34	grid1a	0.0340868	0.852024	glutamate receptor, ionotropic, delta 1a [Source:ZFIN;Acc:ZDB-GENE-120411-28]	ENSDARG00000074583	ZDB-GENE-120411-28
34	kif1aa	1.14026e-13	0.846273	kinesin family member 1Aa [Source:ZFIN;Acc:ZDB-GENE-100913-3]	ENSDARG00000061817	ZDB-GENE-100913-3
34	ajap1	0.00693991	0.844024	adherens junctions associated protein 1 [Source:ZFIN;Acc:ZDB-GENE-041210-353]	ENSDARG00000038655	ZDB-GENE-041210-353
34	si:dkey-165a24.9	0.0441304	0.837692	si:dkey-165a24.9 [Source:ZFIN;Acc:ZDB-GENE-141209-1]	ENSDARG00000090052	ZDB-GENE-141209-1
34	pcdh2ab2	0.00139545	0.831818	protocadherin 2 alpha b2 [Source:ZFIN;Acc:ZDB-GENE-041118-2]	ENSDARG00000037691	ZDB-GENE-041118-2
34	scdb	1.79946e-08	0.827795	stearoyl-CoA desaturase b [Source:ZFIN;Acc:ZDB-GENE-050522-12]	ENSDARG00000030265	ZDB-GENE-050522-12
34	CABZ01039304.1	0.0114043	0.813768	0	0	0
34	edil3a	3.797e-17	0.807779	EGF-like repeats and discoidin I-like domains 3a [Source:ZFIN;Acc:ZDB-GENE-060503-366]	ENSDARG00000093413	ZDB-GENE-060503-366
34	clcn4	0.0102249	0.802697	chloride channel, voltage-sensitive 4 [Source:ZFIN;Acc:ZDB-GENE-061013-353]	ENSDARG00000035808	ZDB-GENE-061013-353
34	slc1a4	7.03014e-06	0.801873	solute carrier family 1 member 4 [Source:ZFIN;Acc:ZDB-GENE-030616-566]	ENSDARG00000000551	ZDB-GENE-030616-566
34	CABZ01034082.1	0.0113774	0.794915	0	0	0
34	si:dkey-153k10.9	2.60468e-09	0.781707	si:dkey-153k10.9 [Source:ZFIN;Acc:ZDB-GENE-030131-3893]	ENSDARG00000111507	ZDB-GENE-030131-3893
34	klhl26	0.000588593	0.775793	kelch-like family member 26 [Source:ZFIN;Acc:ZDB-GENE-030131-5975]	ENSDARG00000053876	ZDB-GENE-030131-5975
34	kcnq2b	0.0109513	0.775043	potassium voltage-gated channel, KQT-like subfamily, member 2b [Source:ZFIN;Acc:ZDB-GENE-120130-1]	ENSDARG00000091130	ZDB-GENE-120130-1
34	shisa7b	1.53479e-09	0.769495	shisa family member 7 [Source:ZFIN;Acc:ZDB-GENE-060503-31]	ENSDARG00000063144	ZDB-GENE-060503-31
34	nrxn3a	0.00221787	0.767267	neurexin 3a [Source:ZFIN;Acc:ZDB-GENE-070206-9]	ENSDARG00000043746	ZDB-GENE-070206-9
34	csmd2	0.00141569	0.7572	CUB and Sushi multiple domains 2 [Source:ZFIN;Acc:ZDB-GENE-030616-39]	ENSDARG00000001559	ZDB-GENE-030616-39
34	kcnma1a	0.00608024	0.754814	potassium large conductance calcium-activated channel, subfamily M, alpha member 1a [Source:ZFIN;Acc:ZDB-GENE-070202-9]	ENSDARG00000079840	ZDB-GENE-070202-9
34	lgi1a	0.000223236	0.745357	leucine-rich, glioma inactivated 1a [Source:ZFIN;Acc:ZDB-GENE-030131-1731]	ENSDARG00000020493	ZDB-GENE-030131-1731
34	adgrl3.1	1.67691e-05	0.734709	adhesion G protein-coupled receptor L3.1 [Source:ZFIN;Acc:ZDB-GENE-030131-7856]	ENSDARG00000061121	ZDB-GENE-030131-7856
34	znf1009	5.13616e-174	0.728565	zinc finger protein 1009 [Source:ZFIN;Acc:ZDB-GENE-110914-160]	ENSDARG00000105831	ZDB-GENE-110914-160
34	BX323590.3	0.0323929	0.728423	0	0	0
34	olfm2a	1.21064e-12	0.716597	olfactomedin 2a [Source:ZFIN;Acc:ZDB-GENE-040426-2882]	ENSDARG00000077847	ZDB-GENE-040426-2882
34	ephb2b	0.00885351	0.716179	eph receptor B2b [Source:ZFIN;Acc:ZDB-GENE-050522-415]	ENSDARG00000021539	ZDB-GENE-050522-415
34	pcdh1g33	0.000589467	0.710881	protocadherin 1 gamma 33 [Source:ZFIN;Acc:ZDB-GENE-071004-76]	ENSDARG00000099035	ZDB-GENE-071004-76
34	nlgn2a	0.00124985	0.710793	neuroligin 2a [Source:ZFIN;Acc:ZDB-GENE-090918-2]	ENSDARG00000077329	ZDB-GENE-090918-2
34	ntrk3a	1.09023e-09	0.704628	neurotrophic tyrosine kinase, receptor, type 3a [Source:ZFIN;Acc:ZDB-GENE-010126-3]	ENSDARG00000077228	ZDB-GENE-010126-3
34	adgrb1a	1.89984e-08	0.701123	adhesion G protein-coupled receptor B1a [Source:ZFIN;Acc:ZDB-GENE-060607-12]	ENSDARG00000075133	ZDB-GENE-060607-12
34	atp1b2a	3.87298e-66	0.698465	ATPase Na+/K+ transporting subunit beta 2a [Source:ZFIN;Acc:ZDB-GENE-001127-2]	ENSDARG00000099203	ZDB-GENE-001127-2
34	slc9a7	0.0197652	0.696395	solute carrier family 9 member 7 [Source:ZFIN;Acc:ZDB-GENE-050913-8]	ENSDARG00000076754	ZDB-GENE-050913-8
34	kcnd3	0.0472577	0.683929	potassium voltage-gated channel, Shal-related subfamily, member 3 [Source:ZFIN;Acc:ZDB-GENE-030131-5626]	ENSDARG00000056101	ZDB-GENE-030131-5626
34	cd99l2	6.42306e-171	0.678533	CD99 molecule-like 2 [Source:ZFIN;Acc:ZDB-GENE-030131-1986]	ENSDARG00000056722	ZDB-GENE-030131-1986
34	twf2a	0.000171781	0.663423	twinfilin actin-binding protein 2a [Source:ZFIN;Acc:ZDB-GENE-030131-7638]	ENSDARG00000094792	ZDB-GENE-030131-7638
34	fam193b	0.000881869	0.658202	family with sequence similarity 193 member B [Source:ZFIN;Acc:ZDB-GENE-111102-1]	ENSDARG00000102831	ZDB-GENE-111102-1
34	elovl6	3.99938e-05	0.655057	ELOVL fatty acid elongase 6 [Source:ZFIN;Acc:ZDB-GENE-030114-1]	ENSDARG00000114205	ZDB-GENE-030114-1
34	CR847566.1	0.00238498	0.649044	0	0	0
34	slc4a10a	0.000180187	0.635975	solute carrier family 4 member 10a [Source:ZFIN;Acc:ZDB-GENE-100215-3]	ENSDARG00000063133	ZDB-GENE-100215-3
34	admp	0.0437325	0.634011	anti-dorsalizing morphogenic protein [Source:ZFIN;Acc:ZDB-GENE-011214-1]	ENSDARG00000025372	ZDB-GENE-011214-1
34	ca10a	0.0286477	0.629826	carbonic anhydrase Xa [Source:ZFIN;Acc:ZDB-GENE-051030-123]	ENSDARG00000052644	ZDB-GENE-051030-123
34	or126-5	2.67828e-05	0.628649	odorant receptor, family E, subfamily 126, member 5 [Source:ZFIN;Acc:ZDB-GENE-070806-103]	ENSDARG00000105827	ZDB-GENE-070806-103
34	dagla	0.000402752	0.627261	diacylglycerol lipase, alpha [Source:ZFIN;Acc:ZDB-GENE-070619-1]	ENSDARG00000062956	ZDB-GENE-070619-1
34	si:dkey-7f3.9	0.00875468	0.625045	si:dkey-7f3.9 [Source:ZFIN;Acc:ZDB-GENE-100922-197]	ENSDARG00000079008	ZDB-GENE-100922-197
34	adcyap1r1a	7.3167e-09	0.624888	adenylate cyclase activating polypeptide 1a (pituitary) receptor type I [Source:ZFIN;Acc:ZDB-GENE-050315-1]	ENSDARG00000113350	ZDB-GENE-050315-1
34	plxna3	0.00121626	0.613311	plexin A3 [Source:ZFIN;Acc:ZDB-GENE-070613-1]	ENSDARG00000007172	ZDB-GENE-070613-1
34	cep128	0.0162621	0.604402	centrosomal protein 128 [Source:ZFIN;Acc:ZDB-GENE-070410-34]	ENSDARG00000103771	ZDB-GENE-070410-34
34	cntnap2a	0.000428474	0.571014	contactin associated protein like 2a [Source:ZFIN;Acc:ZDB-GENE-120328-3]	ENSDARG00000058969	ZDB-GENE-120328-3
34	atcayb	0.00550403	0.569936	ATCAY kinesin light chain interacting caytaxin b [Source:ZFIN;Acc:ZDB-GENE-070912-220]	ENSDARG00000059781	ZDB-GENE-070912-220
34	zdhhc9	0.0346737	0.569795	zinc finger, DHHC-type containing 9 [Source:ZFIN;Acc:ZDB-GENE-071004-8]	ENSDARG00000060515	ZDB-GENE-071004-8
34	CDH18	2.21832e-07	0.567226	cadherin 17, LI cadherin (liver-intestine) [Source:ZFIN;Acc:ZDB-GENE-030910-3]	ENSDARG00000005112	ZDB-GENE-030910-3
34	SORCS3	0.0259174	0.561726	sortilin-related VPS10 domain containing receptor 2 [Source:ZFIN;Acc:ZDB-GENE-130530-825]	ENSDARG00000077465	ZDB-GENE-130530-825
34	ptpn5	2.93999e-09	0.550107	protein tyrosine phosphatase non-receptor type 5 [Source:ZFIN;Acc:ZDB-GENE-101028-3]	ENSDARG00000074866	ZDB-GENE-101028-3
34	sv2bb	0.00050315	0.542516	synaptic vesicle glycoprotein 2Bb [Source:ZFIN;Acc:ZDB-GENE-030131-2789]	ENSDARG00000060711	ZDB-GENE-030131-2789
34	mt-atp6	0	0.539473	ATP synthase 6, mitochondrial [Source:ZFIN;Acc:ZDB-GENE-011205-18]	ENSDARG00000063911	ZDB-GENE-011205-18
34	lhfpl3	6.41629e-06	0.539313	LHFPL tetraspan subfamily member 3 [Source:ZFIN;Acc:ZDB-GENE-040801-180]	ENSDARG00000021595	ZDB-GENE-040801-180
34	gria2b	0.00187597	0.517631	glutamate receptor, ionotropic, AMPA 2b [Source:ZFIN;Acc:ZDB-GENE-020125-4]	ENSDARG00000052765	ZDB-GENE-020125-4
34	il17rd	4.21346e-36	0.512032	interleukin 17 receptor D [Source:ZFIN;Acc:ZDB-GENE-020320-5]	ENSDARG00000098359	ZDB-GENE-020320-5
34	glrbb	0.00638391	0.505213	glycine receptor, beta b [Source:ZFIN;Acc:ZDB-GENE-040801-106]	ENSDARG00000113828	ZDB-GENE-040801-106
34	zgc:162154	0.029388	0.503781	zgc:162154 [Source:ZFIN;Acc:ZDB-GENE-070424-57]	ENSDARG00000079170	ZDB-GENE-070424-57
34	pcdh7a	4.55638e-12	0.499252	protocadherin 7a [Source:ZFIN;Acc:ZDB-GENE-120206-1]	ENSDARG00000078898	ZDB-GENE-120206-1
34	aplp2	1.92005e-08	0.496009	amyloid beta (A4) precursor-like protein 2 [Source:ZFIN;Acc:ZDB-GENE-061009-28]	ENSDARG00000054864	ZDB-GENE-061009-28
34	rnf10	3.02853e-19	0.490323	ring finger protein 10 [Source:ZFIN;Acc:ZDB-GENE-030131-2969]	ENSDARG00000079687	ZDB-GENE-030131-2969
34	itm2ca	1.43072e-16	0.480137	integral membrane protein 2Ca [Source:ZFIN;Acc:ZDB-GENE-040718-284]	ENSDARG00000043448	ZDB-GENE-040718-284
34	abca3b	0.0120083	0.472587	ATP-binding cassette, sub-family A (ABC1), member 3b [Source:ZFIN;Acc:ZDB-GENE-050517-2]	ENSDARG00000100524	ZDB-GENE-050517-2
34	kctd8	0.00180054	0.471714	potassium channel tetramerization domain containing 8 [Source:ZFIN;Acc:ZDB-GENE-060117-3]	ENSDARG00000067507	ZDB-GENE-060117-3
34	mfsd2ab	0.0151595	0.470877	major facilitator superfamily domain containing 2ab [Source:ZFIN;Acc:ZDB-GENE-040801-89]	ENSDARG00000114714	ZDB-GENE-040801-89
34	cacna2d3	0.00976915	0.469888	calcium channel, voltage dependent, alpha2/delta subunit 3 [Source:ZFIN;Acc:ZDB-GENE-030616-133]	ENSDARG00000078760	ZDB-GENE-030616-133
34	ompb	0.0251752	0.45799	olfactory marker protein b [Source:ZFIN;Acc:ZDB-GENE-030103-1]	ENSDARG00000115093	ZDB-GENE-030103-1
34	tmem59l	4.79156e-30	0.448293	transmembrane protein 59-like [Source:ZFIN;Acc:ZDB-GENE-040426-2651]	ENSDARG00000003655	ZDB-GENE-040426-2651
34	dlg1l	0.0287373	0.447111	discs, large (Drosophila) homolog 1, like [Source:ZFIN;Acc:ZDB-GENE-050222-3]	ENSDARG00000102216	ZDB-GENE-050222-3
34	ephb3a	0.00345566	0.445896	eph receptor B3a [Source:ZFIN;Acc:ZDB-GENE-990415-60]	ENSDARG00000031548	ZDB-GENE-990415-60
34	islr2	4.07706e-21	0.44152	immunoglobulin superfamily containing leucine-rich repeat 2 [Source:ZFIN;Acc:ZDB-GENE-050320-95]	ENSDARG00000109523	ZDB-GENE-050320-95
34	lrfn5b	0.0181617	0.439783	leucine rich repeat and fibronectin type III domain containing 5b [Source:ZFIN;Acc:ZDB-GENE-080327-20]	ENSDARG00000079396	ZDB-GENE-080327-20
34	CU459094.2	0.0290003	0.439472	0	0	0
34	gpr85	2.10095e-09	0.438148	G protein-coupled receptor 85 [Source:ZFIN;Acc:ZDB-GENE-000710-2]	ENSDARG00000116501	ZDB-GENE-000710-2
34	si:rp71-1i20.1	3.71996e-05	0.435941	si:rp71-1i20.1 [Source:ZFIN;Acc:ZDB-GENE-030131-8955]	ENSDARG00000095401	ZDB-GENE-030131-8955
34	kcnd2	0.0087715	0.435003	potassium voltage-gated channel, Shal-related subfamily, member 2 [Source:ZFIN;Acc:ZDB-GENE-041210-70]	ENSDARG00000032799	ZDB-GENE-041210-70
34	mogs	0.0114818	0.428285	mannosyl-oligosaccharide glucosidase [Source:ZFIN;Acc:ZDB-GENE-070112-412]	ENSDARG00000060252	ZDB-GENE-070112-412
34	adam23a	2.97991e-09	0.427834	ADAM metallopeptidase domain 23a [Source:ZFIN;Acc:ZDB-GENE-070810-2]	ENSDARG00000062323	ZDB-GENE-070810-2
34	mt-nd1	1.61535e-193	0.425185	NADH dehydrogenase 1, mitochondrial [Source:ZFIN;Acc:ZDB-GENE-011205-7]	ENSDARG00000063895	ZDB-GENE-011205-7
34	atp6v0cb	8.59954e-108	0.420249	ATPase H+ transporting V0 subunit cb [Source:ZFIN;Acc:ZDB-GENE-030131-4127]	ENSDARG00000036577	ZDB-GENE-030131-4127
34	BX511166.1	0.00091772	0.416446	0	0	0
34	cntn5	0.041665	0.415777	contactin 5 [Source:ZFIN;Acc:ZDB-GENE-030131-5640]	ENSDARG00000021584	ZDB-GENE-030131-5640
34	frmpd3	0.0174	0.408296	FERM and PDZ domain containing 3 [Source:ZFIN;Acc:ZDB-GENE-100316-9]	ENSDARG00000109705	ZDB-GENE-100316-9
34	igdcc3	0.00167955	0.407436	immunoglobulin superfamily, DCC subclass, member 3 [Source:ZFIN;Acc:ZDB-GENE-080303-24]	ENSDARG00000075158	ZDB-GENE-080303-24
34	cacng8b	0.0224251	0.390386	calcium channel, voltage-dependent, gamma subunit 8b [Source:ZFIN;Acc:ZDB-GENE-100921-72]	ENSDARG00000070626	ZDB-GENE-100921-72
34	si:dkeyp-27e10.3	1.23259e-06	0.381675	si:dkeyp-27e10.3 [Source:ZFIN;Acc:ZDB-GENE-041210-96]	ENSDARG00000063008	ZDB-GENE-041210-96
34	cacng2a	0.0111751	0.377503	calcium channel, voltage-dependent, gamma subunit 2a [Source:ZFIN;Acc:ZDB-GENE-040426-1401]	ENSDARG00000032565	ZDB-GENE-040426-1401
34	nptnb	0.0461219	0.375512	neuroplastin b [Source:ZFIN;Acc:ZDB-GENE-040426-1821]	ENSDARG00000043864	ZDB-GENE-040426-1821
34	acsl3b	1.78261e-05	0.36954	acyl-CoA synthetase long chain family member 3b [Source:ZFIN;Acc:ZDB-GENE-030131-492]	ENSDARG00000014674	ZDB-GENE-030131-492
34	pcloa	0.000571486	0.368426	piccolo presynaptic cytomatrix protein a [Source:ZFIN;Acc:ZDB-GENE-030131-8115]	ENSDARG00000063299	ZDB-GENE-030131-8115
34	slc38a2	9.29082e-07	0.36703	solute carrier family 38 member 2 [Source:ZFIN;Acc:ZDB-GENE-030131-9659]	ENSDARG00000045886	ZDB-GENE-030131-9659
34	fut9a	0.0163896	0.363748	fucosyltransferase 9a [Source:ZFIN;Acc:ZDB-GENE-080723-75]	ENSDARG00000016460	ZDB-GENE-080723-75
34	grin2da	0.0105656	0.356617	glutamate receptor, ionotropic, N-methyl D-aspartate 2D, a [Source:ZFIN;Acc:ZDB-GENE-041008-124]	ENSDARG00000086207	ZDB-GENE-041008-124
34	fzd3a	0.0439023	0.354907	frizzled class receptor 3a [Source:ZFIN;Acc:ZDB-GENE-990415-225]	ENSDARG00000021664	ZDB-GENE-990415-225
34	CABZ01048402.2	0.0281706	0.353861	0	0	0
34	mctp1b	0.000314672	0.348284	multiple C2 domains, transmembrane 1b [Source:ZFIN;Acc:ZDB-GENE-090313-382]	ENSDARG00000060871	ZDB-GENE-090313-382
34	lingo2a	0.00546475	0.348078	leucine rich repeat and Ig domain containing 2a [Source:ZFIN;Acc:ZDB-GENE-080327-19]	ENSDARG00000074535	ZDB-GENE-080327-19
34	si:ch211-153f2.7	0.00181594	0.344178	si:ch211-153f2.7 [Source:ZFIN;Acc:ZDB-GENE-141216-200]	ENSDARG00000104929	ZDB-GENE-141216-200
34	arv1	0.0162218	0.342764	ARV1 homolog, fatty acid homeostasis modulator [Source:ZFIN;Acc:ZDB-GENE-080204-35]	ENSDARG00000074757	ZDB-GENE-080204-35
34	syt4	2.53465e-17	0.342167	synaptotagmin IV [Source:ZFIN;Acc:ZDB-GENE-030131-7297]	ENSDARG00000036505	ZDB-GENE-030131-7297
34	fxyd6	0.0103458	0.341288	FXYD domain containing ion transport regulator 6 [Source:ZFIN;Acc:ZDB-GENE-030131-5919]	ENSDARG00000100971	ZDB-GENE-030131-5919
34	CR383668.2	0.0176656	0.338005	0	0	0
34	lrrtm1	0.000853596	0.335171	leucine rich repeat transmembrane neuronal 1 [Source:ZFIN;Acc:ZDB-GENE-050506-80]	ENSDARG00000052713	ZDB-GENE-050506-80
34	si:ch211-113g11.6	5.76562e-10	0.321966	si:ch211-113g11.6 [Source:ZFIN;Acc:ZDB-GENE-060503-473]	ENSDARG00000070442	ZDB-GENE-060503-473
34	dnajb12b	7.9329e-29	0.307477	DnaJ heat shock protein family (Hsp40) member B12b [Source:ZFIN;Acc:ZDB-GENE-070410-128]	ENSDARG00000087473	ZDB-GENE-070410-128
34	ank2b	1.04361e-07	0.304103	ankyrin 2b, neuronal [Source:ZFIN;Acc:ZDB-GENE-041010-165]	ENSDARG00000043313	ZDB-GENE-041010-165
34	si:dkey-175g6.2	0.0381941	0.298209	si:dkey-175g6.2 [Source:ZFIN;Acc:ZDB-GENE-030131-8061]	ENSDARG00000086665	ZDB-GENE-030131-8061
34	dctn1b	4.23989e-05	0.296275	dynactin 1b [Source:ZFIN;Acc:ZDB-GENE-050419-28]	ENSDARG00000056753	ZDB-GENE-050419-28
34	gnb4b	0.0474568	0.295891	guanine nucleotide binding protein (G protein), beta polypeptide 4b [Source:ZFIN;Acc:ZDB-GENE-041114-167]	ENSDARG00000115383	ZDB-GENE-041114-167
34	tanc1b	0.00616075	0.295612	tetratricopeptide repeat, ankyrin repeat and coiled-coil containing 1b [Source:ZFIN;Acc:ZDB-GENE-130530-956]	ENSDARG00000089190	ZDB-GENE-130530-956
34	pcdh2g28	0.0250179	0.294995	protocadherin 2 gamma 17 [Source:ZFIN;Acc:ZDB-GENE-050610-7]	ENSDARG00000098788	ZDB-GENE-050610-19
34	mt-nd4	2.12246e-203	0.294778	NADH dehydrogenase 4, mitochondrial [Source:ZFIN;Acc:ZDB-GENE-011205-10]	ENSDARG00000063917	ZDB-GENE-011205-10
34	slc35g2b	0.0266464	0.286701	solute carrier family 35 member G2b [Source:ZFIN;Acc:ZDB-GENE-050320-142]	ENSDARG00000045447	ZDB-GENE-050320-142
34	rtn1a	1.74113e-110	0.286586	reticulon 1a [Source:ZFIN;Acc:ZDB-GENE-030131-2426]	ENSDARG00000006497	ZDB-GENE-030131-2426
34	spock3	1.02525e-08	0.280898	SPARC (osteonectin), cwcv and kazal like domains proteoglycan 3 [Source:ZFIN;Acc:ZDB-GENE-090311-24]	ENSDARG00000110158	ZDB-GENE-090311-24
34	igsf5b	1.25327e-08	0.278543	immunoglobulin superfamily, member 5b [Source:ZFIN;Acc:ZDB-GENE-130530-1011]	ENSDARG00000090953	ZDB-GENE-130530-1011
34	pcsk1nl	4.0748e-07	0.260182	proprotein convertase subtilisin/kexin type 1 inhibitor, like [Source:ZFIN;Acc:ZDB-GENE-090427-2]	ENSDARG00000076170	ZDB-GENE-090427-2
34	hesx1	0.0143154	0.24827	adaptor protein, phosphotyrosine interaction, PH domain and leucine zipper containing 1 [Source:ZFIN;Acc:ZDB-GENE-081016-1]	ENSDARG00000060734	ZDB-GENE-990415-130
34	tmem179	0.0179741	0.22957	transmembrane protein 178B [Source:ZFIN;Acc:ZDB-GENE-040718-92]	ENSDARG00000006747	ZDB-GENE-040718-92
34	adgrb1b	0.00325075	0.228104	adhesion G protein-coupled receptor B1b [Source:ZFIN;Acc:ZDB-GENE-081031-45]	ENSDARG00000078529	ZDB-GENE-081031-45
34	atp1a3b	3.73767e-08	0.223812	ATPase Na+/K+ transporting subunit alpha 3b [Source:ZFIN;Acc:ZDB-GENE-001212-8]	ENSDARG00000104139	ZDB-GENE-001212-8
34	si:ch211-150g13.3	4.4614e-10	0.223702	si:ch211-150g13.3 [Source:ZFIN;Acc:ZDB-GENE-160728-8]	ENSDARG00000027394	ZDB-GENE-160728-8
34	sema6e	0.0124901	0.220475	sema domain, transmembrane domain (TM), and cytoplasmic domain, (semaphorin) 6E [Source:ZFIN;Acc:ZDB-GENE-040724-119]	ENSDARG00000000189	ZDB-GENE-040724-119
34	prrt4	0.0437303	0.209071	proline-rich transmembrane protein 4 [Source:ZFIN;Acc:ZDB-GENE-140106-210]	ENSDARG00000088343	ZDB-GENE-140106-210
34	jam3a	0.0273515	0.20761	junctional adhesion molecule 3a [Source:ZFIN;Acc:ZDB-GENE-070424-177]	ENSDARG00000114589	ZDB-GENE-070424-177
34	mt-co3	0	0.194908	cytochrome c oxidase III, mitochondrial [Source:ZFIN;Acc:ZDB-GENE-011205-16]	ENSDARG00000063912	ZDB-GENE-011205-16
34	zgc:56235	0.00761224	0.19301	zgc:56235 [Source:ZFIN;Acc:ZDB-GENE-040426-954]	ENSDARG00000116680	ZDB-GENE-040426-954
34	si:ch73-359m17.7	3.05243e-13	0.190178	si:ch73-359m17.7 [Source:ZFIN;Acc:ZDB-GENE-141212-401]	ENSDARG00000103319	ZDB-GENE-141212-401
34	proca	0.0118191	0.187157	protein C (inactivator of coagulation factors Va and VIIIa), a [Source:ZFIN;Acc:ZDB-GENE-060824-5]	ENSDARG00000093079	ZDB-GENE-060824-5
34	gria1a	1.03665e-07	0.180629	glutamate receptor, ionotropic, AMPA 1a [Source:ZFIN;Acc:ZDB-GENE-020125-1]	ENSDARG00000111756	ZDB-GENE-020125-1
34	zmpste24	0.0455262	0.179654	zinc metallopeptidase, STE24 homolog [Source:ZFIN;Acc:ZDB-GENE-030131-6312]	ENSDARG00000115387	ZDB-GENE-030131-6312
34	znf609b	0.0386725	0.166462	zinc finger protein 609b [Source:ZFIN;Acc:ZDB-GENE-030131-5095]	ENSDARG00000104530	ZDB-GENE-030131-5095
34	ppfia3	0.0361817	0.161809	PTPRF interacting protein alpha 3 [Source:ZFIN;Acc:ZDB-GENE-100311-3]	ENSDARG00000077053	ZDB-GENE-100311-3
34	BX769173.1	0.020317	0.152682	0	0	0
34	mymk	0.000907898	0.150397	myomaker, myoblast fusion factor [Source:ZFIN;Acc:ZDB-GENE-040625-66]	ENSDARG00000103988	ZDB-GENE-040625-66
34	plppr3a	6.96399e-06	0.150055	phospholipid phosphatase related 3a [Source:ZFIN;Acc:ZDB-GENE-070912-555]	ENSDARG00000010144	ZDB-GENE-070912-555
34	mt-cyb	2.66436e-274	0.1403	cytochrome b, mitochondrial [Source:ZFIN;Acc:ZDB-GENE-011205-17]	ENSDARG00000063924	ZDB-GENE-011205-17
34	nat8l	1.16241e-06	0.134145	N-acetyltransferase 8-like [Source:ZFIN;Acc:ZDB-GENE-030729-4]	ENSDARG00000115322	ZDB-GENE-030729-4
34	mt-co2	0	0.127953	cytochrome c oxidase II, mitochondrial [Source:ZFIN;Acc:ZDB-GENE-011205-15]	ENSDARG00000063908	ZDB-GENE-011205-15
34	pdlim5a	0.00534691	0.11131	PDZ and LIM domain 5a [Source:ZFIN;Acc:ZDB-GENE-040718-401]	ENSDARG00000101777	ZDB-GENE-040718-401
34	st8sia5	2.53151e-05	0.1038	ST8 alpha-N-acetyl-neuraminide alpha-2,8-sialyltransferase 5 [Source:ZFIN;Acc:ZDB-GENE-060322-8]	ENSDARG00000036584	ZDB-GENE-060322-8
34	si:ch73-119p20.1	0.00141396	0.0991106	si:ch73-119p20.1 [Source:ZFIN;Acc:ZDB-GENE-141216-395]	ENSDARG00000099257	ZDB-GENE-141216-395
34	si:dkey-40m6.8	5.49408e-05	0.0956659	si:dkey-40m6.8 [Source:ZFIN;Acc:ZDB-GENE-100922-162]	ENSDARG00000029114	ZDB-GENE-100922-162
34	ctdspl2b	0.0403291	0.0937706	CTD (carboxy-terminal domain, RNA polymerase II, polypeptide A) small phosphatase like 2b [Source:ZFIN;Acc:ZDB-GENE-030131-1809]	ENSDARG00000060586	ZDB-GENE-030131-1809
34	gigyf1b	0.000964358	0.0817661	GRB10 interacting GYF protein 1b [Source:ZFIN;Acc:ZDB-GENE-091204-310]	ENSDARG00000078691	ZDB-GENE-091204-310
34	mt-co1	0	0.0733338	cytochrome c oxidase I, mitochondrial [Source:ZFIN;Acc:ZDB-GENE-011205-14]	ENSDARG00000063905	ZDB-GENE-011205-14
34	jmjd1cb	0.000252593	0.0709418	jumonji domain containing 1Cb [Source:ZFIN;Acc:ZDB-GENE-121214-344]	ENSDARG00000079939	ZDB-GENE-121214-344
34	scg3	0.00541892	0.065043	secretogranin III [Source:ZFIN;Acc:ZDB-GENE-040426-1725]	ENSDARG00000115955	ZDB-GENE-040426-1725
34	smg1	0.0313685	0.0606333	SMG1 nonsense mediated mRNA decay associated PI3K related kinase [Source:ZFIN;Acc:ZDB-GENE-061013-767]	ENSDARG00000116568	ZDB-GENE-061013-767
34	pclob	0.000227982	0.0595924	piccolo presynaptic cytomatrix protein b [Source:ZFIN;Acc:ZDB-GENE-030131-8100]	ENSDARG00000098880	ZDB-GENE-030131-8100
34	camta1b	4.9843e-09	0.0557932	calmodulin binding transcription activator 1b [Source:ZFIN;Acc:ZDB-GENE-080229-1]	ENSDARG00000007824	ZDB-GENE-080229-1
34	pi4kab	0.0226904	0.0447342	phosphatidylinositol 4-kinase, catalytic, alpha b [Source:ZFIN;Acc:ZDB-GENE-080220-34]	ENSDARG00000062823	ZDB-GENE-080220-34
34	ttyh3b	8.94222e-05	0.0356034	tweety family member 3b [Source:ZFIN;Acc:ZDB-GENE-051120-105]	ENSDARG00000007678	ZDB-GENE-051120-105
34	faf2	0.00908138	0.0309608	Fas associated factor family member 2 [Source:ZFIN;Acc:ZDB-GENE-050208-312]	ENSDARG00000052374	ZDB-GENE-050208-312
34	scg5	0.00241027	0.0302026	secretogranin V [Source:ZFIN;Acc:ZDB-GENE-040426-1687]	ENSDARG00000077045	ZDB-GENE-040426-1687
34	gpm6ab	4.93435e-180	0.0290624	glycoprotein M6Ab [Source:ZFIN;Acc:ZDB-GENE-030710-8]	ENSDARG00000004621	ZDB-GENE-030710-8
34	zgc:65894	2.31569e-16	0.024642	zgc:65894 [Source:ZFIN;Acc:ZDB-GENE-030131-7741]	ENSDARG00000016301	ZDB-GENE-030131-7741
34	AL845330.1	0.00463547	0.00982218	0	0	0
34	eno2	0.0143461	0.00979266	enolase 2 [Source:ZFIN;Acc:ZDB-GENE-040704-27]	ENSDARG00000014287	ZDB-GENE-040704-27
35	tyrp1b	3.97729e-187	6.40293	tyrosinase-related protein 1b [Source:ZFIN;Acc:ZDB-GENE-040718-249]	ENSDARG00000056151	ZDB-GENE-040718-249
35	tyrp1a	1.59328e-162	5.73669	tyrosinase-related protein 1a [Source:ZFIN;Acc:ZDB-GENE-070718-2]	ENSDARG00000029204	ZDB-GENE-070718-2
35	dct	1.66968e-168	5.70436	dopachrome tautomerase [Source:ZFIN;Acc:ZDB-GENE-000508-1]	ENSDARG00000006008	ZDB-GENE-000508-1
35	pmela	8.2345e-199	5.45633	premelanosome protein a [Source:ZFIN;Acc:ZDB-GENE-030131-9818]	ENSDARG00000091298	ZDB-GENE-030131-9818
35	zgc:91968	3.37947e-140	5.17681	zgc:91968 [Source:ZFIN;Acc:ZDB-GENE-040704-1]	ENSDARG00000011076	ZDB-GENE-040704-1
35	slc22a2	3.24618e-43	3.01457	solute carrier family 22 member 2 [Source:ZFIN;Acc:ZDB-GENE-040426-2167]	ENSDARG00000030530	ZDB-GENE-040426-2167
35	spra	1.26233e-44	2.30379	sepiapterin reductase a [Source:ZFIN;Acc:ZDB-GENE-050522-412]	ENSDARG00000004406	ZDB-GENE-050522-412
35	mtbl	4.64865e-62	2.04777	metallothionein-B-like [Source:ZFIN;Acc:ZDB-GENE-110414-3]	ENSDARG00000115319	ZDB-GENE-110414-3
35	slc24a5	3.62177e-11	1.95978	solute carrier family 24 member 5 [Source:ZFIN;Acc:ZDB-GENE-031210-1]	ENSDARG00000024771	ZDB-GENE-031210-1
35	slc39a10	1.49338e-23	1.87704	solute carrier family 39 member 10 [Source:ZFIN;Acc:ZDB-GENE-040426-1157]	ENSDARG00000005823	ZDB-GENE-040426-1157
35	tyr	2.59068e-07	1.68553	tyrosinase [Source:ZFIN;Acc:ZDB-GENE-991026-3]	ENSDARG00000039077	ZDB-GENE-991026-3
35	si:ch211-195b13.1	2.10755e-48	1.53528	si:ch211-195b13.1 [Source:ZFIN;Acc:ZDB-GENE-030131-7626]	ENSDARG00000016623	ZDB-GENE-030131-7626
35	prkar1b	9.34933e-08	1.43492	protein kinase, cAMP-dependent, regulatory, type I, beta [Source:ZFIN;Acc:ZDB-GENE-060929-580]	ENSDARG00000115444	ZDB-GENE-060929-580
35	atp6v0a2b	2.05363e-10	1.42014	ATPase H+ transporting V0 subunit a2b [Source:ZFIN;Acc:ZDB-GENE-060526-4]	ENSDARG00000113695	ZDB-GENE-060526-4
35	apodb	0.000100315	1.33094	apolipoprotein Db [Source:ZFIN;Acc:ZDB-GENE-051023-8]	ENSDARG00000057437	ZDB-GENE-051023-8
35	map1lc3c	0.000649539	1.32338	microtubule-associated protein 1 light chain 3 gamma [Source:ZFIN;Acc:ZDB-GENE-040426-1080]	ENSDARG00000100528	ZDB-GENE-040426-1080
35	crestin	8.9652e-227	1.29111	crestin [Source:ZFIN;Acc:ZDB-GENE-000208-13]	ENSDARG00000105570	ZDB-GENE-000208-13
35	slc45a2	4.68009e-193	1.23833	solute carrier family 45 member 2 [Source:ZFIN;Acc:ZDB-GENE-050208-97]	ENSDARG00000111365	ZDB-GENE-050208-97
35	frmd8	6.55862e-14	1.22823	FERM domain containing 8 [Source:ZFIN;Acc:ZDB-GENE-090812-5]	ENSDARG00000073696	ZDB-GENE-090812-5
35	gramd2aa	4.74588e-39	1.22445	GRAM domain containing 2Aa [Source:ZFIN;Acc:ZDB-GENE-040724-9]	ENSDARG00000103736	ZDB-GENE-040724-9
35	SYNPR	3.3437e-07	1.21056	synaptoporin [Source:ZFIN;Acc:ZDB-GENE-030616-625]	ENSDARG00000044278	ZDB-GENE-030616-625
35	LO018383.1	3.08943e-06	1.19777	0	0	0
35	qdpra	2.77373e-120	1.18216	quinoid dihydropteridine reductase a [Source:ZFIN;Acc:ZDB-GENE-070705-197]	ENSDARG00000040190	ZDB-GENE-070705-197
35	mlpha	7.49373e-78	1.14333	melanophilin a [Source:ZFIN;Acc:ZDB-GENE-050208-724]	ENSDARG00000114121	ZDB-GENE-050208-724
35	stx12l	4.67172e-19	1.14256	syntaxin 12, like [Source:ZFIN;Acc:ZDB-GENE-110715-1]	ENSDARG00000044605	ZDB-GENE-110715-1
35	cyp2k19	0.0296963	1.0839	cytochrome P450, family 2, subfamily k, polypeptide 19 [Source:ZFIN;Acc:ZDB-GENE-091211-1]	ENSDARG00000101861	ZDB-GENE-091211-1
35	slc24a4a	5.87655e-36	1.08121	solute carrier family 24 member 4a [Source:ZFIN;Acc:ZDB-GENE-050417-291]	ENSDARG00000015425	ZDB-GENE-050417-291
35	dync1li2	1.55464e-16	1.07228	dynein, cytoplasmic 1, light intermediate chain 2 [Source:ZFIN;Acc:ZDB-GENE-050417-156]	ENSDARG00000110202	ZDB-GENE-050417-156
35	alkal2b	0.0009423	1.06782	ALK and LTK ligand 2b [Source:ZFIN;Acc:ZDB-GENE-111115-2]	ENSDARG00000042815	ZDB-GENE-111115-2
35	zdhhc2	0.0493877	1.06676	zinc finger, DHHC-type containing 2 [Source:ZFIN;Acc:ZDB-GENE-050320-58]	ENSDARG00000110118	ZDB-GENE-050320-58
35	si:dkey-269o24.6	2.55785e-81	1.03689	si:dkey-269o24.6 [Source:ZFIN;Acc:ZDB-GENE-110914-22]	ENSDARG00000103417	ZDB-GENE-110914-22
35	rabl6b	2.97895e-16	1.02581	RAB, member RAS oncogene family-like 6b [Source:ZFIN;Acc:ZDB-GENE-081104-97]	ENSDARG00000077653	ZDB-GENE-081104-97
35	sptlc2a	1.86598e-31	1.01369	serine palmitoyltransferase, long chain base subunit 2a [Source:ZFIN;Acc:ZDB-GENE-050522-23]	ENSDARG00000018976	ZDB-GENE-050522-23
35	slc38a11	0.0178652	0.957974	solute carrier family 38 member 11 [Source:ZFIN;Acc:ZDB-GENE-050417-122]	ENSDARG00000040257	ZDB-GENE-050417-122
35	slc37a2	3.83649e-67	0.956004	solute carrier family 37 member 2 [Source:ZFIN;Acc:ZDB-GENE-040426-1949]	ENSDARG00000023394	ZDB-GENE-040426-1949
35	tspan36	2.79876e-214	0.896235	tetraspanin 36 [Source:ZFIN;Acc:ZDB-GENE-040718-248]	ENSDARG00000109488	ZDB-GENE-040718-248
35	vat1	3.44081e-26	0.891291	vesicle amine transport 1 [Source:ZFIN;Acc:ZDB-GENE-030616-178]	ENSDARG00000111382	ZDB-GENE-030616-178
35	pah	1.16131e-60	0.86813	phenylalanine hydroxylase [Source:ZFIN;Acc:ZDB-GENE-031006-2]	ENSDARG00000020143	ZDB-GENE-031006-2
35	tspan10	0.000127582	0.780582	tetraspanin 10 [Source:ZFIN;Acc:ZDB-GENE-041111-201]	ENSDARG00000044767	ZDB-GENE-041111-201
35	zgc:63972	0.00293588	0.769221	zgc:63972 [Source:ZFIN;Acc:ZDB-GENE-040426-1320]	ENSDARG00000112978	ZDB-GENE-040426-1320
35	CABZ01041913.1	1.94449e-16	0.730734	0	0	0
35	coro1ca	1.80289e-58	0.730003	coronin, actin binding protein, 1Ca [Source:ZFIN;Acc:ZDB-GENE-030114-6]	ENSDARG00000035598	ZDB-GENE-030114-6
35	si:ch211-241j12.3	6.12953e-07	0.729786	si:ch211-241j12.3 [Source:ZFIN;Acc:ZDB-GENE-040724-72]	ENSDARG00000043963	ZDB-GENE-040724-72
35	cdk15	1.15939e-28	0.671291	cyclin-dependent kinase 15 [Source:ZFIN;Acc:ZDB-GENE-060421-7193]	ENSDARG00000006093	ZDB-GENE-060421-7193
35	pafah1b3	1.20245e-05	0.657635	platelet-activating factor acetylhydrolase, isoform Ib, gamma subunit [Source:ZFIN;Acc:ZDB-GENE-040426-1026]	ENSDARG00000116495	ZDB-GENE-040426-1026
35	dctn2	2.7015e-08	0.646009	dynactin 2 (p50) [Source:ZFIN;Acc:ZDB-GENE-040426-1279]	ENSDARG00000031388	ZDB-GENE-040426-1279
35	letm1	0.016923	0.600154	leucine zipper-EF-hand containing transmembrane protein 1 [Source:ZFIN;Acc:ZDB-GENE-050522-154]	ENSDARG00000110254	ZDB-GENE-050522-154
35	vac14	8.76311e-13	0.588742	vac14 homolog (S. cerevisiae) [Source:ZFIN;Acc:ZDB-GENE-040912-82]	ENSDARG00000014303	ZDB-GENE-040912-82
35	cyp4t8	0.000107211	0.585111	cytochrome P450, family 4, subfamily T, polypeptide 8 [Source:ZFIN;Acc:ZDB-GENE-031219-3]	ENSDARG00000116412	ZDB-GENE-031219-3
35	mink1	0.00129599	0.569281	misshapen-like kinase 1 [Source:ZFIN;Acc:ZDB-GENE-060526-45]	ENSDARG00000112785	ZDB-GENE-060526-45
35	hsd20b2	0.0126785	0.542288	hydroxysteroid (20-beta) dehydrogenase 2 [Source:ZFIN;Acc:ZDB-GENE-030804-21]	ENSDARG00000111087	ZDB-GENE-030804-21
35	sox8a	0.0377692	0.540861	SRY-box transcription factor 8a [Source:ZFIN;Acc:ZDB-GENE-130530-719]	ENSDARG00000105301	ZDB-GENE-130530-719
35	mitfa	4.90381e-40	0.486491	melanocyte inducing transcription factor a [Source:ZFIN;Acc:ZDB-GENE-990910-11]	ENSDARG00000003732	ZDB-GENE-990910-11
35	abhd17b	2.71069e-11	0.480406	abhydrolase domain containing 17B [Source:ZFIN;Acc:ZDB-GENE-040718-244]	ENSDARG00000035571	ZDB-GENE-040718-244
35	csrp2	7.517e-37	0.477121	cysteine and glycine-rich protein 2 [Source:ZFIN;Acc:ZDB-GENE-040426-1863]	ENSDARG00000011961	ZDB-GENE-040426-1863
35	slc29a3	3.15251e-28	0.450123	solute carrier family 29 member 3 [Source:ZFIN;Acc:ZDB-GENE-081107-66]	ENSDARG00000077828	ZDB-GENE-081107-66
35	mdm2	0.0105092	0.445529	MDM2 proto-oncogene [Source:ZFIN;Acc:ZDB-GENE-990415-153]	ENSDARG00000115677	ZDB-GENE-990415-153
35	dync1i2a	2.3946e-27	0.437277	dynein, cytoplasmic 1, intermediate chain 2a [Source:ZFIN;Acc:ZDB-GENE-060929-1086]	ENSDARG00000078386	ZDB-GENE-060929-1086
35	aph1b	7.55527e-09	0.418541	APH1B gamma secretase subunit [Source:ZFIN;Acc:ZDB-GENE-031118-31]	ENSDARG00000111794	ZDB-GENE-031118-31
35	stx12	1.61437e-09	0.391958	syntaxin 12 [Source:ZFIN;Acc:ZDB-GENE-040625-11]	ENSDARG00000098813	ZDB-GENE-040625-11
35	tmem243b	9.7939e-22	0.385313	transmembrane protein 243, mitochondrial b [Source:ZFIN;Acc:ZDB-GENE-040426-2205]	ENSDARG00000114077	ZDB-GENE-040426-2205
35	dctn4	0.000873932	0.376812	dynactin 4 [Source:ZFIN;Acc:ZDB-GENE-050417-306]	ENSDARG00000023988	ZDB-GENE-050417-306
35	si:zfos-943e10.1	8.43063e-25	0.368659	si:zfos-943e10.1 [Source:ZFIN;Acc:ZDB-GENE-030131-5694]	ENSDARG00000103522	ZDB-GENE-030131-5694
35	tmem243a	1.9399e-38	0.359402	transmembrane protein 243, mitochondrial a [Source:ZFIN;Acc:ZDB-GENE-050417-264]	ENSDARG00000110407	ZDB-GENE-050417-264
35	ocstamp	0.00847413	0.346911	osteoclast stimulatory transmembrane protein [Source:ZFIN;Acc:ZDB-GENE-050327-65]	ENSDARG00000114094	ZDB-GENE-050327-65
35	slc30a10	0.0466153	0.346226	solute carrier family 30 member 10 [Source:ZFIN;Acc:ZDB-GENE-060608-2]	ENSDARG00000103983	ZDB-GENE-060608-2
35	tnfaip2a	2.38376e-08	0.340149	tumor necrosis factor, alpha-induced protein 2a [Source:ZFIN;Acc:ZDB-GENE-041210-301]	ENSDARG00000043416	ZDB-GENE-041210-301
35	gpd1c	2.34474e-05	0.330788	glycerol-3-phosphate dehydrogenase 1c [Source:ZFIN;Acc:ZDB-GENE-040426-2576]	ENSDARG00000036942	ZDB-GENE-040426-2576
35	aifm2	0.000192565	0.32114	apoptosis inducing factor mitochondria associated 2 [Source:ZFIN;Acc:ZDB-GENE-050506-76]	ENSDARG00000077549	ZDB-GENE-050506-76
35	rab7	5.58524e-58	0.314256	RAB6B, member RAS oncogene family b [Source:ZFIN;Acc:ZDB-GENE-050320-28]	ENSDARG00000031343	ZDB-GENE-050320-28
35	ap3m2	1.15707e-13	0.284613	adaptor related protein complex 3 subunit mu 2 [Source:ZFIN;Acc:ZDB-GENE-021022-2]	ENSDARG00000016128	ZDB-GENE-021022-2
35	cd37	4.57096e-12	0.275857	CD37 molecule [Source:ZFIN;Acc:ZDB-GENE-070820-17]	ENSDARG00000111538	ZDB-GENE-070820-17
35	ift27	0.0154499	0.272181	intraflagellar transport 27 homolog (Chlamydomonas) [Source:ZFIN;Acc:ZDB-GENE-041212-9]	ENSDARG00000099279	ZDB-GENE-041212-9
35	rac3b	2.45049e-20	0.268604	Rac family small GTPase 3b [Source:ZFIN;Acc:ZDB-GENE-080220-21]	ENSDARG00000020795	ZDB-GENE-080220-21
35	ada2b	1.679e-05	0.257152	adenosine deaminase 2b [Source:ZFIN;Acc:ZDB-GENE-041210-77]	ENSDARG00000015623	ZDB-GENE-041210-77
35	elovl1a	1.59723e-05	0.248683	ELOVL fatty acid elongase 1a [Source:ZFIN;Acc:ZDB-GENE-041010-66]	ENSDARG00000099960	ZDB-GENE-041010-66
35	ssuh2rs1	4.59126e-08	0.248447	ssu-2 homolog, related sequence 1 [Source:ZFIN;Acc:ZDB-GENE-060929-994]	ENSDARG00000063292	ZDB-GENE-060929-994
35	zgc:171558	0.00232789	0.235705	zgc:171558 [Source:ZFIN;Acc:ZDB-GENE-080219-4]	ENSDARG00000075924	ZDB-GENE-080219-4
35	pir	1.82556e-10	0.223949	pirin [Source:ZFIN;Acc:ZDB-GENE-040718-288]	ENSDARG00000056638	ZDB-GENE-040718-288
35	actr1	1.37783e-11	0.218228	actin related protein 1, centractin [Source:ZFIN;Acc:ZDB-GENE-040426-2695]	ENSDARG00000011611	ZDB-GENE-040426-2695
35	degs1	3.76636e-24	0.197251	delta(4)-desaturase, sphingolipid 1 [Source:ZFIN;Acc:ZDB-GENE-030131-5283]	ENSDARG00000007347	ZDB-GENE-030131-5283
35	oca2	0.0215893	0.172911	oculocutaneous albinism II [Source:ZFIN;Acc:ZDB-GENE-070718-4]	ENSDARG00000061303	ZDB-GENE-070718-4
35	rab5c	2.02061e-13	0.170178	RAB5C, member RAS oncogene family [Source:ZFIN;Acc:ZDB-GENE-031118-30]	ENSDARG00000026712	ZDB-GENE-031118-30
35	si:ch73-375g18.1	6.86162e-05	0.157109	si:ch73-375g18.1 [Source:ZFIN;Acc:ZDB-GENE-110408-56]	ENSDARG00000075024	ZDB-GENE-110408-56
35	nptx1l	4.85538e-07	0.133989	neuronal pentraxin 1 like [Source:ZFIN;Acc:ZDB-GENE-040426-2418]	ENSDARG00000074671	ZDB-GENE-040426-2418
35	dynlrb1	9.01825e-07	0.130414	dynein, light chain, roadblock-type 1 [Source:ZFIN;Acc:ZDB-GENE-040426-989]	ENSDARG00000021582	ZDB-GENE-040426-989
35	dynlt3	0.00155395	0.127014	dynein, light chain, Tctex-type 3 [Source:ZFIN;Acc:ZDB-GENE-040927-24]	ENSDARG00000046132	ZDB-GENE-040927-24
35	pcbd1	2.31631e-67	0.125007	pterin-4 alpha-carbinolamine dehydratase/dimerization cofactor of hepatocyte nuclear factor 1 alpha [Source:ZFIN;Acc:ZDB-GENE-040426-1787]	ENSDARG00000031981	ZDB-GENE-040426-1787
35	pttg1ipb	1.96538e-49	0.117276	PTTG1 interacting protein b [Source:ZFIN;Acc:ZDB-GENE-041010-10]	ENSDARG00000040039	ZDB-GENE-041010-10
35	washc2c	1.41615e-06	0.11336	WASH complex subunit 2C [Source:ZFIN;Acc:ZDB-GENE-060825-87]	ENSDARG00000062532	ZDB-GENE-060825-87
35	osbpl10b	0.000651359	0.111892	oxysterol binding protein-like 10b [Source:ZFIN;Acc:ZDB-GENE-081002-4]	ENSDARG00000040027	ZDB-GENE-081002-4
35	slc39a1	1.58389e-05	0.106163	solute carrier family 39 member 1 [Source:ZFIN;Acc:ZDB-GENE-030131-9917]	ENSDARG00000112079	ZDB-GENE-030131-9917
35	ormdl1	0.000936634	0.101306	ORMDL sphingolipid biosynthesis regulator 1 [Source:ZFIN;Acc:ZDB-GENE-030616-529]	ENSDARG00000014333	ZDB-GENE-030616-529
35	sh3glb2b	1.97734e-14	0.100792	SH3-domain GRB2-like endophilin B2b [Source:ZFIN;Acc:ZDB-GENE-040426-833]	ENSDARG00000109833	ZDB-GENE-040426-833
35	ap3d1	0.035285	0.0840619	adaptor related protein complex 3 subunit delta 1 [Source:ZFIN;Acc:ZDB-GENE-050208-437]	ENSDARG00000114974	ZDB-GENE-050208-437
35	ptprea	2.86473e-08	0.0741322	protein tyrosine phosphatase receptor type Ea [Source:ZFIN;Acc:ZDB-GENE-100714-1]	ENSDARG00000015891	ZDB-GENE-100714-1
35	vamp5	1.53526e-43	0.0575735	vesicle-associated membrane protein 5 [Source:ZFIN;Acc:ZDB-GENE-030131-4209]	ENSDARG00000068262	ZDB-GENE-030131-4209
35	dctn3	0.00494797	0.0442871	dynactin 3 (p22) [Source:ZFIN;Acc:ZDB-GENE-040704-65]	ENSDARG00000041363	ZDB-GENE-040704-65
35	acp6	0.043628	0.0421757	acid phosphatase 6, lysophosphatidic [Source:ZFIN;Acc:ZDB-GENE-050208-290]	ENSDARG00000040064	ZDB-GENE-050208-290
35	trip10a	0.00180009	0.027451	thyroid hormone receptor interactor 10a [Source:ZFIN;Acc:ZDB-GENE-041114-105]	ENSDARG00000005679	ZDB-GENE-041114-105
35	si:ch211-81a5.8	0.0091172	0.00531584	si:ch211-81a5.8 [Source:ZFIN;Acc:ZDB-GENE-060503-138]	ENSDARG00000070972	ZDB-GENE-060503-138
35	zgc:66433	2.7138e-08	0.00213749	zgc:66433 [Source:ZFIN;Acc:ZDB-GENE-030131-9832]	ENSDARG00000071697	ZDB-GENE-030131-9832
35	pikfyve	0.00157669	0.0007909	phosphoinositide kinase, FYVE finger containing [Source:ZFIN;Acc:ZDB-GENE-030131-9636]	ENSDARG00000056112	ZDB-GENE-030131-9636
35	vta1	0.0192521	0.000504393	vesicle (multivesicular body) trafficking 1 [Source:ZFIN;Acc:ZDB-GENE-040426-2154]	ENSDARG00000013732	ZDB-GENE-040426-2154
36	lyz	0	9.2931	lysozyme [Source:ZFIN;Acc:ZDB-GENE-020515-2]	ENSDARG00000109290	ZDB-GENE-020515-2
36	npsn	0	8.72906	nephrosin [Source:ZFIN;Acc:ZDB-GENE-040420-2]	ENSDARG00000010423	ZDB-GENE-040420-2
36	mpx	0	8.49066	myeloid-specific peroxidase [Source:ZFIN;Acc:ZDB-GENE-030131-9460]	ENSDARG00000019521	ZDB-GENE-030131-9460
36	mmp13a	0	5.50419	matrix metallopeptidase 13a [Source:ZFIN;Acc:ZDB-GENE-031202-2]	ENSDARG00000114451	ZDB-GENE-031202-2
36	si:ch1073-429i10.1	2.48991e-198	5.05718	si:ch1073-429i10.1 [Source:ZFIN;Acc:ZDB-GENE-120215-259]	ENSDARG00000075664	ZDB-GENE-120215-259
36	cpa5	0	4.90948	carboxypeptidase A5 [Source:ZFIN;Acc:ZDB-GENE-020514-1]	ENSDARG00000021339	ZDB-GENE-020514-1
36	ch25hl2	7.35546e-272	4.90809	cholesterol 25-hydroxylase like 2 [Source:ZFIN;Acc:ZDB-GENE-080204-82]	ENSDARG00000038728	ZDB-GENE-080204-82
36	mmp9	2.77291e-290	4.75581	matrix metallopeptidase 9 [Source:ZFIN;Acc:ZDB-GENE-040426-2132]	ENSDARG00000042816	ZDB-GENE-040426-2132
36	cfbl	0	4.53942	complement factor b, like [Source:ZFIN;Acc:ZDB-GENE-030131-2319]	ENSDARG00000116318	ZDB-GENE-030131-2319
36	srgn	0	4.16693	serglycin [Source:ZFIN;Acc:ZDB-GENE-030131-7127]	ENSDARG00000077069	ZDB-GENE-030131-7127
36	scpp8	4.59485e-241	4.16592	secretory calcium-binding phosphoprotein 8 [Source:ZFIN;Acc:ZDB-GENE-090424-2]	ENSDARG00000093124	ZDB-GENE-090424-2
36	ctss1	4.90875e-174	3.87564	cathepsin S, ortholog 1 [Source:ZFIN;Acc:ZDB-GENE-040426-1583]	ENSDARG00000036940	ZDB-GENE-040426-1583
36	si:ch211-9d9.1	6.75299e-136	3.69717	si:ch211-9d9.1 [Source:ZFIN;Acc:ZDB-GENE-030131-2657]	ENSDARG00000099839	ZDB-GENE-030131-2657
36	il6r	9.63825e-284	3.68633	interleukin 6 receptor [Source:ZFIN;Acc:ZDB-GENE-080107-7]	ENSDARG00000104474	ZDB-GENE-080107-7
36	si:dkey-238m4.4	8.48208e-116	3.6136	si:dkey-238m4.4 [Source:ZFIN;Acc:ZDB-GENE-100922-215]	ENSDARG00000093248	ZDB-GENE-100922-215
36	sms	0	3.53831	spermine synthase [Source:ZFIN;Acc:ZDB-GENE-040625-150]	ENSDARG00000008155	ZDB-GENE-040625-150
36	il4	4.54579e-95	3.52018	interleukin 4 [Source:ZFIN;Acc:ZDB-GENE-100204-1]	ENSDARG00000109711	ZDB-GENE-100204-1
36	si:ch211-276a23.5	6.81836e-292	3.50307	si:ch211-276a23.5 [Source:ZFIN;Acc:ZDB-GENE-141215-4]	ENSDARG00000089706	ZDB-GENE-141215-4
36	lect2l	4.072e-249	3.22468	leukocyte cell-derived chemotaxin 2 like [Source:ZFIN;Acc:ZDB-GENE-070127-4]	ENSDARG00000033227	ZDB-GENE-070127-4
36	chia.6	2.32787e-131	3.17154	chitinase, acidic.6 [Source:ZFIN;Acc:ZDB-GENE-030131-1140]	ENSDARG00000116259	ZDB-GENE-030131-1140
36	lta4h	0	2.93339	leukotriene A4 hydrolase [Source:ZFIN;Acc:ZDB-GENE-040426-2477]	ENSDARG00000112240	ZDB-GENE-040426-2477
36	sult5a1	8.42622e-62	2.917	sulfotransferase family 5A, member 1 [Source:ZFIN;Acc:ZDB-GENE-060929-978]	ENSDARG00000007769	ZDB-GENE-060929-978
36	si:dkey-27h10.2	2.32389e-230	2.8551	si:dkey-27h10.2 [Source:ZFIN;Acc:ZDB-GENE-090313-296]	ENSDARG00000094485	ZDB-GENE-090313-296
36	si:ch211-67e16.3	6.23333e-111	2.78827	si:ch211-67e16.3 [Source:ZFIN;Acc:ZDB-GENE-070912-310]	ENSDARG00000078193	ZDB-GENE-070912-310
36	abcb9	9.99503e-75	2.69108	ATP-binding cassette, sub-family B (MDR/TAP), member 9 [Source:ZFIN;Acc:ZDB-GENE-050517-12]	ENSDARG00000109326	ZDB-GENE-050517-12
36	si:dkey-19b23.14	7.69276e-98	2.66912	si:dkey-19b23.14 [Source:ZFIN;Acc:ZDB-GENE-160728-109]	ENSDARG00000105530	ZDB-GENE-160728-109
36	nccrp1	7.27833e-286	2.66169	non-specific cytotoxic cell receptor protein 1 [Source:ZFIN;Acc:ZDB-GENE-000210-13]	ENSDARG00000113175	ZDB-GENE-000210-13
36	ved	5.27372e-22	2.51393	ventrally expressed dharma/bozozok antagonist [Source:ZFIN;Acc:ZDB-GENE-030813-1]	ENSDARG00000102389	ZDB-GENE-030813-1
36	si:ch211-165d12.4	1.42803e-202	2.44076	si:ch211-165d12.4 [Source:ZFIN;Acc:ZDB-GENE-080303-7]	ENSDARG00000079353	ZDB-GENE-080303-7
36	BX908782.2	2.30854e-20	2.44002	0	0	0
36	sult2st1	0	2.37163	sulfotransferase family 2, cytosolic sulfotransferase 1 [Source:ZFIN;Acc:ZDB-GENE-030219-114]	ENSDARG00000033170	ZDB-GENE-030219-114
36	ponzr6	9.38271e-302	2.33557	plac8 onzin related protein 6 [Source:ZFIN;Acc:ZDB-GENE-081104-326]	ENSDARG00000036382	ZDB-GENE-081104-326
36	si:dkey-117a8.1	4.81542e-62	2.3201	si:dkey-117a8.1 [Source:ZFIN;Acc:ZDB-GENE-131121-256]	ENSDARG00000097816	ZDB-GENE-131121-256
36	vaspa	9.54887e-113	2.29554	vasodilator stimulated phosphoprotein a [Source:ZFIN;Acc:ZDB-GENE-070424-68]	ENSDARG00000099690	ZDB-GENE-070424-68
36	cst14b.2	3.30478e-13	2.23311	cystatin 14b, tandem duplicate 2 [Source:ZFIN;Acc:ZDB-GENE-140912-1]	ENSDARG00000112540	ZDB-GENE-140912-1
36	odc1	4.14768e-287	2.23004	ornithine decarboxylase 1 [Source:ZFIN;Acc:ZDB-GENE-010816-1]	ENSDARG00000007377	ZDB-GENE-010816-1
36	CT030188.1	0	2.19111	0	0	0
36	si:dkey-42l23.9	5.44814e-39	2.14037	si:dkey-42l23.9 [Source:ZFIN;Acc:ZDB-GENE-131127-442]	ENSDARG00000029993	ZDB-GENE-131127-442
36	alox5ap	1.8696e-102	2.12707	arachidonate 5-lipoxygenase-activating protein [Source:ZFIN;Acc:ZDB-GENE-030131-9322]	ENSDARG00000113460	ZDB-GENE-030131-9322
36	scinlb	1.29857e-277	2.0861	scinderin like b [Source:ZFIN;Acc:ZDB-GENE-040426-2068]	ENSDARG00000058348	ZDB-GENE-040426-2068
36	lrrfip1a	7.04701e-169	2.04542	leucine rich repeat (in FLII) interacting protein 1a [Source:ZFIN;Acc:ZDB-GENE-030131-99]	ENSDARG00000030012	ZDB-GENE-030131-99
36	plpp1a	0	2.04014	phospholipid phosphatase 1a [Source:ZFIN;Acc:ZDB-GENE-080225-26]	ENSDARG00000053381	ZDB-GENE-080225-26
36	si:dkey-102g19.3	2.08497e-144	2.03585	si:dkey-102g19.3 [Source:ZFIN;Acc:ZDB-GENE-091204-230]	ENSDARG00000086337	ZDB-GENE-091204-230
36	si:ch211-8c17.2	5.04605e-42	2.03088	si:ch211-8c17.2 [Source:ZFIN;Acc:ZDB-GENE-091204-254]	ENSDARG00000110349	ZDB-GENE-091204-254
36	sh3bgrl	8.96569e-281	1.96754	SH3 domain binding glutamate-rich protein like [Source:ZFIN;Acc:ZDB-GENE-040426-1376]	ENSDARG00000058302	ZDB-GENE-040426-1376
36	CABZ01111959.1	1.61764e-133	1.95357	0	0	0
36	il34	9.62879e-214	1.92227	interleukin 34 [Source:ZFIN;Acc:ZDB-GENE-050419-150]	ENSDARG00000091003	ZDB-GENE-050419-150
36	spice1	2.79401e-103	1.88107	spindle and centriole associated protein 1 [Source:ZFIN;Acc:ZDB-GENE-041212-64]	ENSDARG00000004647	ZDB-GENE-041212-64
36	CU499336.2	9.45125e-184	1.81989	0	0	0
36	g6pd	1.49497e-116	1.81369	glucose-6-phosphate dehydrogenase [Source:ZFIN;Acc:ZDB-GENE-070508-4]	ENSDARG00000111009	ZDB-GENE-070508-4
36	stk17b	8.69862e-163	1.77669	serine/threonine kinase 17b (apoptosis-inducing) [Source:ZFIN;Acc:ZDB-GENE-040426-1499]	ENSDARG00000114208	ZDB-GENE-040426-1499
36	cd7al	1.26243e-133	1.77413	cd7 antigen-like [Source:ZFIN;Acc:ZDB-GENE-061207-47]	ENSDARG00000115187	ZDB-GENE-061207-47
36	CR354540.1	3.03183e-45	1.75639	0	0	0
36	slc2a3b	3.56456e-103	1.64483	solute carrier family 2 member 3b [Source:ZFIN;Acc:ZDB-GENE-121031-5]	ENSDARG00000037861	ZDB-GENE-121031-5
36	zgc:77112	1.12055e-68	1.63638	zgc:77112 [Source:ZFIN;Acc:ZDB-GENE-040426-2219]	ENSDARG00000015657	ZDB-GENE-040426-2219
36	hyal3	2.70899e-20	1.63517	hyaluronidase 3 [Source:ZFIN;Acc:ZDB-GENE-081104-366]	ENSDARG00000036818	ZDB-GENE-081104-366
36	prkcda	5.40333e-123	1.60785	protein kinase C, delta a [Source:ZFIN;Acc:ZDB-GENE-030131-6503]	ENSDARG00000009208	ZDB-GENE-030131-6503
36	glipr1a	4.25207e-110	1.58879	GLI pathogenesis-related 1a [Source:ZFIN;Acc:ZDB-GENE-110309-2]	ENSDARG00000045224	ZDB-GENE-110309-2
36	adam8a	2.8336e-190	1.57478	ADAM metallopeptidase domain 8a [Source:ZFIN;Acc:ZDB-GENE-030616-622]	ENSDARG00000001452	ZDB-GENE-030616-622
36	CABZ01058647.1	2.39148e-05	1.56995	0	0	0
36	gsto2	3.57429e-251	1.56221	glutathione S-transferase omega 2 [Source:ZFIN;Acc:ZDB-GENE-041114-67]	ENSDARG00000033285	ZDB-GENE-041114-67
36	si:cabz01036022.1	7.61937e-33	1.53025	si:cabz01036022.1 [Source:ZFIN;Acc:ZDB-GENE-160113-144]	ENSDARG00000074818	ZDB-GENE-160113-144
36	mapk12b	1.74574e-43	1.51249	mitogen-activated protein kinase 12b [Source:ZFIN;Acc:ZDB-GENE-041210-123]	ENSDARG00000006409	ZDB-GENE-041210-123
36	zgc:77650	2.3669e-90	1.50713	zgc:77650 [Source:ZFIN;Acc:ZDB-GENE-030131-6151]	ENSDARG00000115509	ZDB-GENE-030131-6151
36	srd5a2a	8.20884e-28	1.44256	steroid-5-alpha-reductase, alpha polypeptide 2a [Source:ZFIN;Acc:ZDB-GENE-050417-199]	ENSDARG00000043587	ZDB-GENE-050417-199
36	vamp8	4.46243e-194	1.44131	vesicle-associated membrane protein 8 (endobrevin) [Source:ZFIN;Acc:ZDB-GENE-030131-5215]	ENSDARG00000114304	ZDB-GENE-030131-5215
36	gsr	6.29278e-159	1.41795	glutathione reductase [Source:ZFIN;Acc:ZDB-GENE-050522-116]	ENSDARG00000114106	ZDB-GENE-050522-116
36	ncf1	8.41944e-199	1.40329	neutrophil cytosolic factor 1 [Source:ZFIN;Acc:ZDB-GENE-031006-6]	ENSDARG00000033735	ZDB-GENE-031006-6
36	si:ch211-9d9.8	1.76867e-13	1.4007	si:ch211-9d9.8 [Source:ZFIN;Acc:ZDB-GENE-060503-515]	ENSDARG00000098437	ZDB-GENE-060503-515
36	si:ch73-359m17.5	7.43698e-106	1.39597	si:ch73-359m17.5 [Source:ZFIN;Acc:ZDB-GENE-141212-366]	ENSDARG00000101088	ZDB-GENE-141212-366
36	si:ch73-248e21.7	1.51262e-89	1.39524	si:ch73-248e21.7 [Source:ZFIN;Acc:ZDB-GENE-120215-231]	ENSDARG00000096331	ZDB-GENE-120215-231
36	mrtfab	1.95128e-88	1.39195	myocardin related transcription factor Ab [Source:ZFIN;Acc:ZDB-GENE-030131-681]	ENSDARG00000076229	ZDB-GENE-030131-681
36	arpc1b	0	1.37043	actin related protein 2/3 complex, subunit 1B [Source:ZFIN;Acc:ZDB-GENE-030131-7414]	ENSDARG00000027063	ZDB-GENE-030131-7414
36	si:ch211-284o19.8	9.05575e-151	1.36349	si:ch211-284o19.8 [Source:ZFIN;Acc:ZDB-GENE-070912-289]	ENSDARG00000053836	ZDB-GENE-070912-289
36	skap2	1.50667e-131	1.36027	src kinase associated phosphoprotein 2 [Source:ZFIN;Acc:ZDB-GENE-030616-438]	ENSDARG00000000906	ZDB-GENE-030616-438
36	itln1	1.15522e-12	1.35865	intelectin 1 [Source:ZFIN;Acc:ZDB-GENE-060929-564]	ENSDARG00000007534	ZDB-GENE-060929-564
36	ostf1	2.72288e-187	1.34462	osteoclast stimulating factor 1 [Source:ZFIN;Acc:ZDB-GENE-040625-157]	ENSDARG00000114550	ZDB-GENE-040625-157
36	si:ch211-136m16.8	7.33889e-38	1.3281	si:ch211-136m16.8 [Source:ZFIN;Acc:ZDB-GENE-121214-301]	ENSDARG00000090767	ZDB-GENE-121214-301
36	wipf1a	5.76874e-144	1.31411	WAS/WASL interacting protein family, member 1a [Source:ZFIN;Acc:ZDB-GENE-080204-101]	ENSDARG00000104300	ZDB-GENE-080204-101
36	cebpa	6.72443e-197	1.3087	CCAAT enhancer binding protein alpha [Source:ZFIN;Acc:ZDB-GENE-020111-2]	ENSDARG00000036074	ZDB-GENE-020111-2
36	si:ch73-170d6.3	1.1391e-18	1.30779	si:ch73-170d6.3 [Source:ZFIN;Acc:ZDB-GENE-161017-62]	ENSDARG00000098722	ZDB-GENE-161017-62
36	actb2	0	1.30522	actin, beta 2 [Source:ZFIN;Acc:ZDB-GENE-000329-3]	ENSDARG00000037870	ZDB-GENE-000329-3
36	si:ch211-163c2.2	6.32462e-08	1.2803	si:ch211-163c2.2 [Source:ZFIN;Acc:ZDB-GENE-160114-56]	ENSDARG00000070065	ZDB-GENE-160114-56
36	si:ch211-203d1.3	1.30564e-54	1.27714	si:ch211-203d1.3 [Source:ZFIN;Acc:ZDB-GENE-160113-15]	ENSDARG00000114374	ZDB-GENE-160113-15
36	plek	1.96788e-191	1.26802	pleckstrin [Source:ZFIN;Acc:ZDB-GENE-040426-1506]	ENSDARG00000104325	ZDB-GENE-040426-1506
36	slc7a11	4.76662e-42	1.26369	solute carrier family 7 member 11 [Source:ZFIN;Acc:ZDB-GENE-150416-1]	ENSDARG00000071384	ZDB-GENE-150416-1
36	dhrs9	2.39871e-171	1.21565	dehydrogenase/reductase (SDR family) member 9 [Source:ZFIN;Acc:ZDB-GENE-030131-1249]	ENSDARG00000019260	ZDB-GENE-030131-1249
36	ipcef1	2.20238e-48	1.2066	interaction protein for cytohesin exchange factors 1 [Source:ZFIN;Acc:ZDB-GENE-060929-172]	ENSDARG00000099252	ZDB-GENE-060929-172
36	si:ch211-137j23.6	5.72858e-15	1.20414	si:ch211-137j23.6 [Source:ZFIN;Acc:ZDB-GENE-131127-548]	ENSDARG00000097872	ZDB-GENE-131127-548
36	slc15a1b	7.38272e-09	1.19521	solute carrier family 15 member 1b [Source:ZFIN;Acc:ZDB-GENE-030131-4661]	ENSDARG00000044528	ZDB-GENE-030131-4661
36	si:dkey-25o1.7	1.2513e-65	1.19277	si:dkey-25o1.7 [Source:ZFIN;Acc:ZDB-GENE-091204-375]	ENSDARG00000100520	ZDB-GENE-091204-375
36	sla1	3.27601e-38	1.19273	S-phase kinase-associated protein 2, E3 ubiquitin protein ligase [Source:ZFIN;Acc:ZDB-GENE-030219-158]	ENSDARG00000114929	ZDB-GENE-030219-158
36	CR318588.4	0	1.19136	0	0	0
36	BX649411.1	6.09712e-07	1.17775	0	0	0
36	atg16l1	7.13815e-40	1.17148	ATG16 autophagy related 16-like 1 (S. cerevisiae) [Source:ZFIN;Acc:ZDB-GENE-050417-401]	ENSDARG00000099430	ZDB-GENE-050417-401
36	CABZ01001434.1	2.83926e-202	1.16852	0	0	0
36	si:ch211-260e23.8	2.16513e-06	1.15515	si:ch211-260e23.8 [Source:ZFIN;Acc:ZDB-GENE-141216-116]	ENSDARG00000105232	ZDB-GENE-141216-116
36	spns3	1.34306e-65	1.15393	spinster homolog 3 (Drosophila) [Source:ZFIN;Acc:ZDB-GENE-060531-7]	ENSDARG00000115176	ZDB-GENE-060531-7
36	BX649411.2	1.53622e-14	1.15004	0	0	0
36	si:dkey-117a8.4	1.49623e-07	1.15003	si:dkey-117a8.4 [Source:ZFIN;Acc:ZDB-GENE-131127-549]	ENSDARG00000097698	ZDB-GENE-131127-549
36	coro1a	0	1.14738	coronin, actin binding protein, 1A [Source:ZFIN;Acc:ZDB-GENE-030131-9512]	ENSDARG00000111327	ZDB-GENE-030131-9512
36	zgc:153441	2.38346e-10	1.12388	zgc:153441 [Source:ZFIN;Acc:ZDB-GENE-060825-39]	ENSDARG00000054797	ZDB-GENE-060825-39
36	si:ch73-265h17.4	6.54742e-27	1.09797	si:ch73-265h17.4 [Source:ZFIN;Acc:ZDB-GENE-131121-594]	ENSDARG00000097639	ZDB-GENE-131121-594
36	CABZ01117840.1	2.7641e-24	1.09337	0	0	0
36	c6ast1	1.37386e-06	1.07953	six-cysteine containing astacin protease 1 [Source:ZFIN;Acc:ZDB-GENE-070621-1]	ENSDARG00000069216	ZDB-GENE-070621-1
36	spi1b	3.42601e-294	1.07254	Spi-1 proto-oncogene b [Source:ZFIN;Acc:ZDB-GENE-980526-164]	ENSDARG00000000767	ZDB-GENE-980526-164
36	arpc3	3.05909e-284	1.06602	actin related protein 2/3 complex, subunit 3 [Source:ZFIN;Acc:ZDB-GENE-040625-107]	ENSDARG00000057882	ZDB-GENE-040625-107
36	itgb2	3.89645e-177	1.06047	integrin, beta 2 [Source:ZFIN;Acc:ZDB-GENE-110411-4]	ENSDARG00000016939	ZDB-GENE-110411-4
36	si:ch73-248e21.5	5.63539e-76	1.05248	si:ch73-248e21.5 [Source:ZFIN;Acc:ZDB-GENE-120215-255]	ENSDARG00000088283	ZDB-GENE-120215-255
36	lrrc15	1.38841e-33	1.02493	leucine rich repeat containing 15 [Source:ZFIN;Acc:ZDB-GENE-031113-8]	ENSDARG00000110931	ZDB-GENE-031113-8
36	zgc:91976	8.20884e-28	1.00646	zgc:91976 [Source:ZFIN;Acc:ZDB-GENE-041114-201]	ENSDARG00000115853	ZDB-GENE-041114-201
36	hsd3b7	2.56863e-59	0.990181	hydroxy-delta-5-steroid dehydrogenase, 3 beta- and steroid delta-isomerase [Source:ZFIN;Acc:ZDB-GENE-030131-5673]	ENSDARG00000111892	ZDB-GENE-030131-5673
36	si:dkey-42l23.4	1.25473e-05	0.975099	si:dkey-42l23.4 [Source:ZFIN;Acc:ZDB-GENE-131127-534]	ENSDARG00000097782	ZDB-GENE-131127-534
36	birc2	9.61317e-134	0.971211	baculoviral IAP repeat containing 2 [Source:ZFIN;Acc:ZDB-GENE-030825-6]	ENSDARG00000117094	ZDB-GENE-030825-6
36	arpc2	9.37656e-271	0.969235	actin related protein 2/3 complex, subunit 2 [Source:ZFIN;Acc:ZDB-GENE-030131-5276]	ENSDARG00000075989	ZDB-GENE-030131-5276
36	fybb	5.51928e-147	0.968267	FYN binding protein b [Source:ZFIN;Acc:ZDB-GENE-091204-85]	ENSDARG00000044694	ZDB-GENE-091204-85
36	RASSF5	4.06396e-184	0.966038	0	0	0
36	pgd	7.67235e-255	0.959433	phosphogluconate dehydrogenase [Source:ZFIN;Acc:ZDB-GENE-040426-2807]	ENSDARG00000117150	ZDB-GENE-040426-2807
36	tnfaip8l2a	6.61728e-105	0.9517	tumor necrosis factor, alpha-induced protein 8-like 2a [Source:ZFIN;Acc:ZDB-GENE-060616-38]	ENSDARG00000075592	ZDB-GENE-060616-38
36	si:ch211-226m16.2	2.99165e-94	0.9451	si:ch211-226m16.2 [Source:ZFIN;Acc:ZDB-GENE-030131-2302]	ENSDARG00000036785	ZDB-GENE-030131-2302
36	sc:d156	1.22258e-33	0.94078	si:ch211-53m15.1 [Source:ZFIN;Acc:ZDB-GENE-100921-17]	ENSDARG00000076539	ZDB-GENE-080303-5
36	pdia2	1.09945e-15	0.939025	protein disulfide isomerase family A, member 2 [Source:ZFIN;Acc:ZDB-GENE-040426-705]	ENSDARG00000018263	ZDB-GENE-040426-705
36	antxr2a	4.89187e-20	0.931499	ANTXR cell adhesion molecule 2a [Source:ZFIN;Acc:ZDB-GENE-060526-14]	ENSDARG00000111517	ZDB-GENE-060526-14
36	itm2bb	3.53507e-284	0.927509	integral membrane protein 2Bb [Source:ZFIN;Acc:ZDB-GENE-040426-2139]	ENSDARG00000041505	ZDB-GENE-040426-2139
36	lasp1	1.55418e-171	0.916411	LIM and SH3 protein 1 [Source:ZFIN;Acc:ZDB-GENE-030131-1936]	ENSDARG00000057867	ZDB-GENE-030131-1936
36	arhgdig	0	0.909358	Rho GDP dissociation inhibitor (GDI) gamma [Source:ZFIN;Acc:ZDB-GENE-040426-1493]	ENSDARG00000004034	ZDB-GENE-040426-1493
36	hacd3	2.74539e-52	0.904332	3-hydroxyacyl-CoA dehydratase 3 [Source:ZFIN;Acc:ZDB-GENE-040426-1200]	ENSDARG00000112437	ZDB-GENE-040426-1200
36	mid1ip1l	1.17786e-58	0.897477	MID1 interacting protein 1, like [Source:ZFIN;Acc:ZDB-GENE-030131-1697]	ENSDARG00000018145	ZDB-GENE-030131-1697
36	dgkzb	4.44503e-22	0.894577	diacylglycerol kinase, zeta b [Source:ZFIN;Acc:ZDB-GENE-111104-4]	ENSDARG00000076025	ZDB-GENE-111104-4
36	sh3bgrl3	3.23882e-133	0.893199	SH3 domain binding glutamate-rich protein like 3 [Source:ZFIN;Acc:ZDB-GENE-040426-1059]	ENSDARG00000098075	ZDB-GENE-040426-1059
36	zgc:194312	9.44283e-21	0.877309	zgc:194312 [Source:ZFIN;Acc:ZDB-GENE-081022-102]	ENSDARG00000077414	ZDB-GENE-081022-102
36	txn	5.12372e-168	0.871891	thioredoxin [Source:ZFIN;Acc:ZDB-GENE-040718-162]	ENSDARG00000116040	ZDB-GENE-040718-162
36	fam49ba	1.03683e-126	0.867686	family with sequence similarity 49 member Ba [Source:ZFIN;Acc:ZDB-GENE-030131-9537]	ENSDARG00000020929	ZDB-GENE-030131-9537
36	arhgef3l	1.36429e-36	0.855993	Rho guanine nucleotide exchange factor (GEF) 3, like [Source:ZFIN;Acc:ZDB-GENE-050522-85]	ENSDARG00000037554	ZDB-GENE-050522-85
36	myo1f	3.17759e-47	0.849266	myosin IF [Source:ZFIN;Acc:ZDB-GENE-081104-506]	ENSDARG00000078734	ZDB-GENE-081104-506
36	lpcat2	1.71831e-15	0.848131	lysophosphatidylcholine acyltransferase 2 [Source:ZFIN;Acc:ZDB-GENE-050522-229]	ENSDARG00000053010	ZDB-GENE-050522-229
36	asah1a	6.36247e-26	0.83916	N-acylsphingosine amidohydrolase (acid ceramidase) 1a [Source:ZFIN;Acc:ZDB-GENE-041010-191]	ENSDARG00000112187	ZDB-GENE-041010-191
36	CDPF1	3.582e-19	0.83913	0	0	0
36	actr2a	1.32188e-186	0.830426	actin related protein 2a [Source:ZFIN;Acc:ZDB-GENE-040426-2894]	ENSDARG00000052438	ZDB-GENE-040426-2894
36	capgb	2.74955e-296	0.827039	capping protein (actin filament), gelsolin-like b [Source:ZFIN;Acc:ZDB-GENE-030131-8541]	ENSDARG00000099672	ZDB-GENE-030131-8541
36	si:ch211-238n5.4	3.71885e-14	0.824597	si:ch211-238g23.1 [Source:ZFIN;Acc:ZDB-GENE-050420-173]	ENSDARG00000055746	ZDB-GENE-050420-173
36	lxn	5.13162e-58	0.823116	latexin [Source:ZFIN;Acc:ZDB-GENE-041212-18]	ENSDARG00000043102	ZDB-GENE-041212-18
36	si:ch73-343l4.8	0.00039269	0.815954	si:ch73-343l4.8 [Source:ZFIN;Acc:ZDB-GENE-090313-159]	ENSDARG00000077975	ZDB-GENE-090313-159
36	si:dkey-222f2.7	7.30326e-14	0.812947	si:dkey-222f2.7 [Source:ZFIN;Acc:ZDB-GENE-050208-727]	ENSDARG00000071667	ZDB-GENE-050208-727
36	adam19b	1.2025e-68	0.811949	ADAM metallopeptidase domain 19b [Source:ZFIN;Acc:ZDB-GENE-070705-541]	ENSDARG00000067545	ZDB-GENE-070705-541
36	bdh1	1.82674e-14	0.811153	3-hydroxybutyrate dehydrogenase, type 1 [Source:ZFIN;Acc:ZDB-GENE-070410-130]	ENSDARG00000059388	ZDB-GENE-070410-130
36	cd28	2.71986e-25	0.809814	CD28 molecule [Source:ZFIN;Acc:ZDB-GENE-070912-128]	ENSDARG00000095070	ZDB-GENE-070912-128
36	ppdpfa	3.1355e-201	0.806893	pancreatic progenitor cell differentiation and proliferation factor a [Source:ZFIN;Acc:ZDB-GENE-030219-204]	ENSDARG00000007682	ZDB-GENE-030219-204
36	CABZ01073834.1	1.94972e-95	0.802587	0	0	0
36	fmnl1a	1.85424e-93	0.784448	formin-like 1a [Source:ZFIN;Acc:ZDB-GENE-120215-83]	ENSDARG00000055713	ZDB-GENE-120215-83
36	rab11ba	2.51157e-92	0.772635	RAB11B, member RAS oncogene family, a [Source:ZFIN;Acc:ZDB-GENE-040426-2860]	ENSDARG00000041878	ZDB-GENE-040426-2860
36	btk	1.32954e-40	0.769484	Bruton agammaglobulinemia tyrosine kinase [Source:ZFIN;Acc:ZDB-GENE-070531-1]	ENSDARG00000004433	ZDB-GENE-070531-1
36	lcp1	0	0.769101	lymphocyte cytosolic protein 1 (L-plastin) [Source:ZFIN;Acc:ZDB-GENE-991213-5]	ENSDARG00000023188	ZDB-GENE-991213-5
36	rab11fip4b	3.11818e-40	0.759953	RAB11 family interacting protein 4 (class II) b [Source:ZFIN;Acc:ZDB-GENE-080722-8]	ENSDARG00000114706	ZDB-GENE-080722-8
36	csf3r	0.0013954	0.745648	colony stimulating factor 3 receptor (granulocyte) [Source:ZFIN;Acc:ZDB-GENE-080104-4]	ENSDARG00000045959	ZDB-GENE-080104-4
36	fermt3b	1.54194e-12	0.737184	fermitin family member 3b [Source:ZFIN;Acc:ZDB-GENE-040426-1366]	ENSDARG00000030938	ZDB-GENE-040426-1366
36	arpc5b	1.04635e-224	0.720966	actin related protein 2/3 complex, subunit 5B [Source:ZFIN;Acc:ZDB-GENE-040120-7]	ENSDARG00000019062	ZDB-GENE-040120-7
36	sept9b	8.08584e-43	0.719681	septin 9b [Source:ZFIN;Acc:ZDB-GENE-050327-17]	ENSDARG00000113442	ZDB-GENE-050327-17
36	si:ch73-264p11.1	4.90718e-12	0.711032	si:ch73-264p11.1 [Source:ZFIN;Acc:ZDB-GENE-120703-35]	ENSDARG00000091835	ZDB-GENE-120703-35
36	ppp1r18	4.28994e-46	0.709362	protein phosphatase 1, regulatory subunit 18 [Source:ZFIN;Acc:ZDB-GENE-060503-350]	ENSDARG00000071251	ZDB-GENE-060503-350
36	abcb10	9.91885e-19	0.706548	ATP-binding cassette, sub-family B (MDR/TAP), member 10 [Source:ZFIN;Acc:ZDB-GENE-040525-2]	ENSDARG00000061591	ZDB-GENE-040525-2
36	naa80	6.83553e-23	0.695714	N(alpha)-acetyltransferase 80, NatH catalytic subunit [Source:ZFIN;Acc:ZDB-GENE-110204-2]	ENSDARG00000068590	ZDB-GENE-110204-2
36	zgc:66427	1.46773e-21	0.688816	zgc:66427 [Source:ZFIN;Acc:ZDB-GENE-040426-1913]	ENSDARG00000114732	ZDB-GENE-040426-1913
36	pald1a	1.52824e-15	0.685452	phosphatase domain containing paladin 1a [Source:ZFIN;Acc:ZDB-GENE-030804-26]	ENSDARG00000098946	ZDB-GENE-030804-26
36	zmp:0000000937	0.000556432	0.671187	zmp:0000000937 [Source:ZFIN;Acc:ZDB-GENE-130530-940]	ENSDARG00000088727	ZDB-GENE-130530-940
36	ltb4r	3.65337e-101	0.668059	leukotriene B4 receptor [Source:ZFIN;Acc:ZDB-GENE-070705-164]	ENSDARG00000032631	ZDB-GENE-070705-164
36	BX927253.2	0.037625	0.665248	0	0	0
36	aldh8a1	5.65253e-80	0.663931	aldehyde dehydrogenase 8 family, member A1 [Source:ZFIN;Acc:ZDB-GENE-040912-3]	ENSDARG00000115119	ZDB-GENE-040912-3
36	wasb	1.92033e-121	0.66213	WASP actin nucleation promoting factor b [Source:ZFIN;Acc:ZDB-GENE-030131-7098]	ENSDARG00000026350	ZDB-GENE-030131-7098
36	batf3	0.00026632	0.655424	basic leucine zipper transcription factor, ATF-like 3 [Source:ZFIN;Acc:ZDB-GENE-041014-356]	ENSDARG00000042577	ZDB-GENE-041014-356
36	rps6ka1	8.51278e-67	0.64934	ribosomal protein S6 kinase a, polypeptide 1 [Source:ZFIN;Acc:ZDB-GENE-060929-516]	ENSDARG00000033437	ZDB-GENE-060929-516
36	ccdc88b	6.95803e-40	0.649089	coiled-coil domain containing 88B [Source:ZFIN;Acc:ZDB-GENE-080303-31]	ENSDARG00000076189	ZDB-GENE-080303-31
36	arhgef6	1.63786e-32	0.64514	Rac/Cdc42 guanine nucleotide exchange factor (GEF) 6 [Source:ZFIN;Acc:ZDB-GENE-101013-2]	ENSDARG00000006683	ZDB-GENE-101013-2
36	hmha1b	1.81119e-141	0.642657	HMG box domain containing 4a [Source:ZFIN;Acc:ZDB-GENE-070912-675]	ENSDARG00000075783	ZDB-GENE-070912-675
36	BX248410.3	0.0100261	0.631885	0	0	0
36	ncf2	3.76215e-29	0.628331	neutrophil cytosolic factor 2 [Source:ZFIN;Acc:ZDB-GENE-070209-29]	ENSDARG00000005821	ZDB-GENE-070209-29
36	si:ch73-186j5.2	0.0041701	0.627436	si:ch73-186j5.2 [Source:ZFIN;Acc:ZDB-GENE-070705-214]	ENSDARG00000018301	ZDB-GENE-070705-214
36	stk17al	7.61675e-28	0.624557	serine/threonine kinase 17a like [Source:ZFIN;Acc:ZDB-GENE-061103-427]	ENSDARG00000015922	ZDB-GENE-061103-427
36	plekho2	1.42029e-46	0.616832	pleckstrin homology domain containing, family O member 2 [Source:ZFIN;Acc:ZDB-GENE-120406-4]	ENSDARG00000016774	ZDB-GENE-120406-4
36	rgs14a	3.86554e-09	0.61296	regulator of G protein signaling 14a [Source:ZFIN;Acc:ZDB-GENE-030131-5579]	ENSDARG00000021521	ZDB-GENE-030131-5579
36	CR626902.1	0.00217424	0.612274	0	0	0
36	tmc6a	0.0126896	0.610097	transmembrane channel-like 6a [Source:ZFIN;Acc:ZDB-GENE-081114-3]	ENSDARG00000069787	ZDB-GENE-081114-3
36	arpc4	4.00361e-187	0.608681	actin related protein 2/3 complex, subunit 4 [Source:ZFIN;Acc:ZDB-GENE-010724-9]	ENSDARG00000054063	ZDB-GENE-010724-9
36	ablim1a	1.26501e-32	0.60578	actin binding LIM protein 1a [Source:ZFIN;Acc:ZDB-GENE-080219-41]	ENSDARG00000060149	ZDB-GENE-080219-41
36	orai1a	1.93078e-13	0.602311	ORAI calcium release-activated calcium modulator 1a [Source:ZFIN;Acc:ZDB-GENE-110721-1]	ENSDARG00000011515	ZDB-GENE-110721-1
36	rab44	3.05396e-21	0.594194	RAB44, member RAS oncogene family [Source:ZFIN;Acc:ZDB-GENE-040724-117]	ENSDARG00000028389	ZDB-GENE-040724-117
36	apbb1ip	7.70204e-18	0.591825	amyloid beta (A4) precursor protein-binding, family B, member 1 interacting protein [Source:ZFIN;Acc:ZDB-GENE-040426-1318]	ENSDARG00000016505	ZDB-GENE-040426-1318
36	mapk11	1.43584e-64	0.588744	mitogen-activated protein kinase 11 [Source:ZFIN;Acc:ZDB-GENE-040625-75]	ENSDARG00000045836	ZDB-GENE-040625-75
36	crip1	0	0.586021	cysteine-rich protein 1 [Source:ZFIN;Acc:ZDB-GENE-041111-1]	ENSDARG00000053858	ZDB-GENE-041111-1
36	tpst1l	1.33101e-24	0.583538	tyrosylprotein sulfotransferase 1, like [Source:ZFIN;Acc:ZDB-GENE-040316-1]	ENSDARG00000044513	ZDB-GENE-040316-1
36	elf1	1.00784e-112	0.581697	E74-like ETS transcription factor 1 [Source:ZFIN;Acc:ZDB-GENE-980526-335]	ENSDARG00000020759	ZDB-GENE-980526-335
36	ptprc	5.25291e-128	0.573256	protein tyrosine phosphatase receptor type C [Source:ZFIN;Acc:ZDB-GENE-050208-585]	ENSDARG00000071437	ZDB-GENE-050208-585
36	rhogb	5.64665e-107	0.570375	ras homolog family member Gb [Source:ZFIN;Acc:ZDB-GENE-030131-8877]	ENSDARG00000004301	ZDB-GENE-030131-8877
36	slc6a7	8.87385e-24	0.567954	solute carrier family 6 member 7 [Source:ZFIN;Acc:ZDB-GENE-070112-1492]	ENSDARG00000030006	ZDB-GENE-070112-1492
36	rac2	1.32423e-252	0.56794	Rac family small GTPase 2 [Source:ZFIN;Acc:ZDB-GENE-040625-27]	ENSDARG00000038010	ZDB-GENE-040625-27
36	pla2g4ab	0.00688846	0.565756	phospholipase A2, group IVAb (cytosolic, calcium-dependent) [Source:ZFIN;Acc:ZDB-GENE-041014-325]	ENSDARG00000017141	ZDB-GENE-041014-325
36	glipr2	2.21797e-27	0.565573	GLI pathogenesis-related 2 [Source:ZFIN;Acc:ZDB-GENE-030131-4424]	ENSDARG00000041724	ZDB-GENE-030131-4424
36	def6a	1.3504e-14	0.559078	DEF6 guanine nucleotide exchange factor a [Source:ZFIN;Acc:ZDB-GENE-040426-1246]	ENSDARG00000012247	ZDB-GENE-040426-1246
36	si:ch211-199g17.2	7.40909e-08	0.556759	si:ch211-199g17.2 [Source:ZFIN;Acc:ZDB-GENE-060503-396]	ENSDARG00000092310	ZDB-GENE-060503-396
36	alox5a	0.00105301	0.553233	arachidonate 5-lipoxygenase a [Source:ZFIN;Acc:ZDB-GENE-090311-47]	ENSDARG00000110148	ZDB-GENE-090311-47
36	mtpn	5.95933e-171	0.552531	myotrophin [Source:ZFIN;Acc:ZDB-GENE-040426-2166]	ENSDARG00000104018	ZDB-GENE-040426-2166
36	dennd3b	8.98992e-09	0.547796	DENN/MADD domain containing 3b [Source:ZFIN;Acc:ZDB-GENE-091230-7]	ENSDARG00000013153	ZDB-GENE-091230-7
36	il1b	5.82279e-156	0.538764	interleukin 1, beta [Source:ZFIN;Acc:ZDB-GENE-040702-2]	ENSDARG00000098700	ZDB-GENE-040702-2
36	CABZ01040054.1	2.16158e-09	0.53867	0	0	0
36	ppp1r14aa	2.26803e-116	0.533441	protein phosphatase 1, regulatory (inhibitor) subunit 14Aa [Source:ZFIN;Acc:ZDB-GENE-050417-413]	ENSDARG00000011239	ZDB-GENE-050417-413
36	glo1	7.76478e-77	0.526439	glyoxalase 1 [Source:ZFIN;Acc:ZDB-GENE-030722-9]	ENSDARG00000068978	ZDB-GENE-030722-9
36	dok2	8.23463e-24	0.523878	docking protein 2 [Source:ZFIN;Acc:ZDB-GENE-080721-4]	ENSDARG00000075818	ZDB-GENE-080721-4
36	samsn1b	1.61566e-05	0.515027	SAM domain, SH3 domain and nuclear localisation signals 1b [Source:ZFIN;Acc:ZDB-GENE-041010-135]	ENSDARG00000078647	ZDB-GENE-041010-135
36	CU571081.1	0.00949483	0.51424	0	0	0
36	BX005340.1	4.14237e-08	0.511303	0	0	0
36	map4k5	3.76374e-18	0.508179	mitogen-activated protein kinase kinase kinase kinase 5 [Source:ZFIN;Acc:ZDB-GENE-030131-6497]	ENSDARG00000039125	ZDB-GENE-030131-6497
36	si:dkey-222f8.3	7.41877e-44	0.50518	si:dkey-222f8.3 [Source:ZFIN;Acc:ZDB-GENE-030131-3658]	ENSDARG00000058366	ZDB-GENE-030131-3658
36	prdx5	6.79669e-125	0.49365	peroxiredoxin 5 [Source:ZFIN;Acc:ZDB-GENE-050522-159]	ENSDARG00000055064	ZDB-GENE-050522-159
36	cbx7a	7.77305e-14	0.492328	chromobox homolog 7a [Source:ZFIN;Acc:ZDB-GENE-050417-400]	ENSDARG00000038025	ZDB-GENE-050417-400
36	arpc5a	1.19277e-105	0.489339	actin related protein 2/3 complex, subunit 5A [Source:ZFIN;Acc:ZDB-GENE-030131-8448]	ENSDARG00000039142	ZDB-GENE-030131-8448
36	parvg	1.15581e-101	0.486094	parvin, gamma [Source:ZFIN;Acc:ZDB-GENE-070410-67]	ENSDARG00000067711	ZDB-GENE-070410-67
36	hcar1-4	0.0434356	0.479583	hydroxycarboxylic acid receptor 1-4 [Source:ZFIN;Acc:ZDB-GENE-111111-10]	ENSDARG00000113450	ZDB-GENE-111111-10
36	CU019662.1	4.27872e-11	0.47896	0	0	0
36	CABZ01046427.2	3.03957e-10	0.478641	0	0	0
36	si:ch211-102c2.4	4.35731e-137	0.47002	si:ch211-102c2.4 [Source:ZFIN;Acc:ZDB-GENE-030131-8862]	ENSDARG00000079387	ZDB-GENE-030131-8862
36	cap1	1.29345e-22	0.462326	CAP, adenylate cyclase-associated protein 1 (yeast) [Source:ZFIN;Acc:ZDB-GENE-030131-6459]	ENSDARG00000016350	ZDB-GENE-030131-6459
36	il16	7.23024e-199	0.457231	interleukin 16 [Source:ZFIN;Acc:ZDB-GENE-130103-3]	ENSDARG00000102908	ZDB-GENE-130103-3
36	ptpn22	2.64681e-31	0.450968	protein tyrosine phosphatase non-receptor type 22 [Source:ZFIN;Acc:ZDB-GENE-060503-458]	ENSDARG00000104197	ZDB-GENE-060503-458
36	dock11	1.37794e-07	0.449777	dedicator of cytokinesis 11 [Source:ZFIN;Acc:ZDB-GENE-060503-196]	ENSDARG00000062485	ZDB-GENE-060503-196
36	tmem30ab	4.32029e-32	0.447239	transmembrane protein 30Ab [Source:ZFIN;Acc:ZDB-GENE-030131-5884]	ENSDARG00000043555	ZDB-GENE-030131-5884
36	si:dkey-172j4.3	2.16126e-06	0.4423	si:dkey-172j4.3 [Source:ZFIN;Acc:ZDB-GENE-081104-24]	ENSDARG00000074183	ZDB-GENE-081104-24
36	pik3cb	5.8609e-25	0.442084	phosphatidylinositol-4,5-bisphosphate 3-kinase, catalytic subunit beta [Source:ZFIN;Acc:ZDB-GENE-030131-1904]	ENSDARG00000075253	ZDB-GENE-030131-1904
36	sybl1	4.26586e-13	0.439698	synaptobrevin-like 1 [Source:ZFIN;Acc:ZDB-GENE-040426-1055]	ENSDARG00000116685	ZDB-GENE-040426-1055
36	wbp2nl	1.21335e-115	0.439113	WBP2 N-terminal like [Source:ZFIN;Acc:ZDB-GENE-030131-4012]	ENSDARG00000044852	ZDB-GENE-030131-4012
36	zgc:153733	5.35962e-10	0.433559	zgc:153733 [Source:ZFIN;Acc:ZDB-GENE-060825-273]	ENSDARG00000114452	ZDB-GENE-060825-273
36	CYP27A1_(1_of_many)	0.0309875	0.432714	0	0	0
36	arpc4l	6.19096e-127	0.429003	actin related protein 2/3 complex, subunit 4, like [Source:ZFIN;Acc:ZDB-GENE-040808-18]	ENSDARG00000058225	ZDB-GENE-040808-18
36	mlx	8.60553e-23	0.427964	MAX dimerization protein MLX [Source:ZFIN;Acc:ZDB-GENE-050522-316]	ENSDARG00000037891	ZDB-GENE-050522-316
36	si:dkey-32n7.4	0.000246835	0.425883	si:dkey-32n7.4 [Source:ZFIN;Acc:ZDB-GENE-110411-175]	ENSDARG00000002956	ZDB-GENE-110411-175
36	mxd	3.09283e-05	0.421636	myxovirus (influenza virus) resistance D [Source:ZFIN;Acc:ZDB-GENE-030721-8]	ENSDARG00000023369	ZDB-GENE-030721-8
36	stxbp2	3.35817e-42	0.415028	syntaxin binding protein 2 [Source:ZFIN;Acc:ZDB-GENE-040426-2482]	ENSDARG00000007603	ZDB-GENE-040426-2482
36	cyp4f3	0.00139917	0.410638	cytochrome P450, family 4, subfamily F, polypeptide 3 [Source:ZFIN;Acc:ZDB-GENE-070410-108]	ENSDARG00000053530	ZDB-GENE-070410-108
36	acsl4b	1.48848e-12	0.408617	acyl-CoA synthetase long chain family member 4b [Source:ZFIN;Acc:ZDB-GENE-030131-6493]	ENSDARG00000010752	ZDB-GENE-030131-6493
36	larp6a	8.73811e-17	0.408468	La ribonucleoprotein domain family, member 6a [Source:ZFIN;Acc:ZDB-GENE-030131-6403]	ENSDARG00000005355	ZDB-GENE-030131-6403
36	stx11a	8.13721e-65	0.404799	syntaxin 11a [Source:ZFIN;Acc:ZDB-GENE-040426-2564]	ENSDARG00000044039	ZDB-GENE-040426-2564
36	rnf181	1.17154e-05	0.3947	ring finger protein 181 [Source:ZFIN;Acc:ZDB-GENE-040426-1024]	ENSDARG00000023958	ZDB-GENE-040426-1024
36	mtmr6	1.3967e-13	0.390053	myotubularin related protein 6 [Source:ZFIN;Acc:ZDB-GENE-030131-5557]	ENSDARG00000016794	ZDB-GENE-030131-5557
36	WDR1	8.96185e-10	0.387503	WD repeat containing planar cell polarity effector [Source:ZFIN;Acc:ZDB-GENE-100405-4]	ENSDARG00000074590	ZDB-GENE-100405-4
36	gadd45ab	1.89629e-19	0.387111	growth arrest and DNA-damage-inducible, alpha, b [Source:ZFIN;Acc:ZDB-GENE-040704-60]	ENSDARG00000110532	ZDB-GENE-040704-60
36	rhof	0.0202967	0.385947	ras homolog family member F [Source:ZFIN;Acc:ZDB-GENE-050522-280]	ENSDARG00000111798	ZDB-GENE-050522-280
36	si:dkey-83k24.5	0.000131003	0.385789	si:dkey-83k24.5 [Source:ZFIN;Acc:ZDB-GENE-081104-440]	ENSDARG00000093019	ZDB-GENE-081104-440
36	mapre1a	2.95076e-195	0.38445	microtubule-associated protein, RP/EB family, member 1a [Source:ZFIN;Acc:ZDB-GENE-030131-6067]	ENSDARG00000042927	ZDB-GENE-030131-6067
36	cers2b	6.79793e-19	0.381488	ceramide synthase 2b [Source:ZFIN;Acc:ZDB-GENE-110408-40]	ENSDARG00000058992	ZDB-GENE-110408-40
36	AKAP13	7.04566e-14	0.377228	A-kinase anchoring protein 13 [Source:ZFIN;Acc:ZDB-GENE-030131-6253]	ENSDARG00000079994	ZDB-GENE-030131-6253
36	inpp5d	1.61548e-07	0.375986	inositol polyphosphate-5-phosphatase D [Source:ZFIN;Acc:ZDB-GENE-100922-30]	ENSDARG00000116834	ZDB-GENE-100922-30
36	wu:fj29h11	0.0241033	0.375683	wu:fj29h11 [Source:ZFIN;Acc:ZDB-GENE-030131-7558]	ENSDARG00000096562	ZDB-GENE-030131-7558
36	cxcr4b	1.71778e-20	0.373576	chemokine (C-X-C motif), receptor 4b [Source:ZFIN;Acc:ZDB-GENE-010614-1]	ENSDARG00000041959	ZDB-GENE-010614-1
36	parm1	3.49909e-06	0.373342	prostate androgen-regulated mucin-like protein 1 [Source:ZFIN;Acc:ZDB-GENE-140106-262]	ENSDARG00000114063	ZDB-GENE-140106-262
36	FP015862.2	8.85685e-19	0.372593	0	0	0
36	hcls1	2.89631e-91	0.371775	hematopoietic cell-specific Lyn substrate 1 [Source:ZFIN;Acc:ZDB-GENE-030131-7191]	ENSDARG00000012729	ZDB-GENE-030131-7191
36	fcer1gl	0	0.368703	Fc receptor, IgE, high affinity I, gamma polypeptide like [Source:ZFIN;Acc:ZDB-GENE-070502-4]	ENSDARG00000104077	ZDB-GENE-070502-4
36	zgc:152863	1.0655e-29	0.361608	zgc:152863 [Source:ZFIN;Acc:ZDB-GENE-061103-463]	ENSDARG00000099969	ZDB-GENE-061103-463
36	scmh1	0.00203354	0.361309	Scm polycomb group protein homolog 1 [Source:ZFIN;Acc:ZDB-GENE-070410-82]	ENSDARG00000110119	ZDB-GENE-070410-82
36	pik3cg	4.0495e-17	0.360122	phosphatidylinositol-4,5-bisphosphate 3-kinase, catalytic subunit gamma [Source:ZFIN;Acc:ZDB-GENE-040426-2532]	ENSDARG00000017757	ZDB-GENE-040426-2532
36	mob3a	3.82946e-28	0.36002	MOB kinase activator 3A [Source:ZFIN;Acc:ZDB-GENE-030131-4091]	ENSDARG00000019113	ZDB-GENE-030131-4091
36	crlf3	3.97225e-19	0.359947	cytokine receptor-like factor 3 [Source:ZFIN;Acc:ZDB-GENE-050417-354]	ENSDARG00000070261	ZDB-GENE-050417-354
36	zmp:0000001139	0.00145013	0.357841	zmp:0000001139 [Source:ZFIN;Acc:ZDB-GENE-140106-99]	ENSDARG00000071261	ZDB-GENE-140106-99
36	stim1a	9.84668e-27	0.357352	stromal interaction molecule 1a [Source:ZFIN;Acc:ZDB-GENE-060503-914]	ENSDARG00000060723	ZDB-GENE-060503-914
36	si:dkey-237j10.2	1.73164e-07	0.355992	si:dkey-237j10.2 [Source:ZFIN;Acc:ZDB-GENE-100922-206]	ENSDARG00000094025	ZDB-GENE-100922-206
36	CU571315.1	0.0015268	0.347309	0	0	0
36	unc13d	3.41078e-15	0.342911	unc-13 homolog D (C. elegans) [Source:ZFIN;Acc:ZDB-GENE-110411-188]	ENSDARG00000078249	ZDB-GENE-110411-188
36	mob1a	2.02709e-120	0.338114	MOB kinase activator 1A [Source:ZFIN;Acc:ZDB-GENE-030131-6506]	ENSDARG00000111884	ZDB-GENE-030131-6506
36	chtf8	0.000208013	0.33731	CTF8, chromosome transmission fidelity factor 8 homolog (S. cerevisiae) [Source:ZFIN;Acc:ZDB-GENE-050419-148]	ENSDARG00000115254	ZDB-GENE-050419-148
36	zgc:158403	4.0059e-21	0.333644	zgc:158403 [Source:ZFIN;Acc:ZDB-GENE-061215-116]	ENSDARG00000062757	ZDB-GENE-061215-116
36	b3gnt3.4	0.000359705	0.333376	UDP-GlcNAc:betaGal beta-1,3-N-acetylglucosaminyltransferase 3, tandem duplicate 4 [Source:ZFIN;Acc:ZDB-GENE-030131-8875]	ENSDARG00000058100	ZDB-GENE-030131-8875
36	itpr1b	0.000676895	0.331439	inositol 1,4,5-trisphosphate receptor, type 1b [Source:ZFIN;Acc:ZDB-GENE-070604-2]	ENSDARG00000074149	ZDB-GENE-070604-2
36	jakmip1	2.20606e-11	0.330315	janus kinase and microtubule interacting protein 1 [Source:ZFIN;Acc:ZDB-GENE-110208-7]	ENSDARG00000076090	ZDB-GENE-110208-7
36	tmc8	4.19076e-09	0.329738	transmembrane channel-like 8 [Source:ZFIN;Acc:ZDB-GENE-081114-2]	ENSDARG00000101050	ZDB-GENE-081114-2
36	F2R_(1_of_many)	0.0236544	0.327053	0	0	0
36	si:dkey-185m8.2	1.99651e-47	0.325916	si:dkey-185m8.2 [Source:ZFIN;Acc:ZDB-GENE-160114-60]	ENSDARG00000099026	ZDB-GENE-160114-60
36	pi4k2b	2.30803e-07	0.318763	phosphatidylinositol 4-kinase type 2 beta [Source:ZFIN;Acc:ZDB-GENE-070112-990]	ENSDARG00000013881	ZDB-GENE-070112-990
36	tmem39b	0.0317157	0.318238	transmembrane protein 39B [Source:ZFIN;Acc:ZDB-GENE-030131-6042]	ENSDARG00000018956	ZDB-GENE-030131-6042
36	cnksr2b	1.77113e-21	0.3137	connector enhancer of kinase suppressor of Ras 2b [Source:ZFIN;Acc:ZDB-GENE-030131-8048]	ENSDARG00000073707	ZDB-GENE-030131-8048
36	st6galnac5b	0.000691001	0.312739	ST6 (alpha-N-acetyl-neuraminyl-2,3-beta-galactosyl-1,3)-N-acetylgalactosaminide alpha-2,6-sialyltransferase 5b [Source:ZFIN;Acc:ZDB-GENE-040912-25]	ENSDARG00000110829	ZDB-GENE-040912-25
36	CT027744.2	1.95452e-20	0.311274	0	0	0
36	lrmp	0.0175105	0.309032	lymphoid-restricted membrane protein [Source:ZFIN;Acc:ZDB-GENE-041210-152]	ENSDARG00000045574	ZDB-GENE-041210-152
36	pfkfb4a	0.00151509	0.305956	6-phosphofructo-2-kinase/fructose-2,6-biphosphatase 4a [Source:ZFIN;Acc:ZDB-GENE-051120-51]	ENSDARG00000055540	ZDB-GENE-051120-51
36	cyba	3.77921e-192	0.304616	cytochrome b-245, alpha polypeptide [Source:ZFIN;Acc:ZDB-GENE-040426-1526]	ENSDARG00000018283	ZDB-GENE-040426-1526
36	pik3ap1	0.0158481	0.302799	phosphoinositide-3-kinase adaptor protein 1 [Source:ZFIN;Acc:ZDB-GENE-090313-250]	ENSDARG00000078285	ZDB-GENE-090313-250
36	rdh12l	9.84842e-05	0.30149	retinol dehydrogenase 12, like [Source:ZFIN;Acc:ZDB-GENE-040801-48]	ENSDARG00000045277	ZDB-GENE-040801-48
36	selenbp1	1.27206e-19	0.296483	selenium binding protein 1 [Source:ZFIN;Acc:ZDB-GENE-040426-1436]	ENSDARG00000112316	ZDB-GENE-040426-1436
36	pcgf5b	0.00591222	0.29135	polycomb group ring finger 5b [Source:ZFIN;Acc:ZDB-GENE-060512-34]	ENSDARG00000052388	ZDB-GENE-060512-34
36	mcl1a	1.03152e-121	0.290331	MCL1 apoptosis regulator, BCL2 family member a [Source:ZFIN;Acc:ZDB-GENE-000511-7]	ENSDARG00000009779	ZDB-GENE-000511-7
36	xpo6	1.24269e-06	0.289038	exportin 6 [Source:ZFIN;Acc:ZDB-GENE-030131-5912]	ENSDARG00000112616	ZDB-GENE-030131-5912
36	abi3a	6.27337e-56	0.286206	ABI family, member 3a [Source:ZFIN;Acc:ZDB-GENE-060929-958]	ENSDARG00000060072	ZDB-GENE-060929-958
36	si:ch211-243a20.4	2.14458e-19	0.285414	si:ch211-243a20.4 [Source:ZFIN;Acc:ZDB-GENE-061207-29]	ENSDARG00000105481	ZDB-GENE-061207-29
36	sri	6.17339e-57	0.283054	sorcin [Source:ZFIN;Acc:ZDB-GENE-040426-1356]	ENSDARG00000058593	ZDB-GENE-040426-1356
36	si:ch211-132p1.3	0.00306702	0.282953	si:ch211-132p1.3 [Source:ZFIN;Acc:ZDB-GENE-130530-1010]	ENSDARG00000090889	ZDB-GENE-130530-1010
36	si:dkeyp-67f1.1	0.000907221	0.274846	si:dkeyp-67f1.1 [Source:ZFIN;Acc:ZDB-GENE-131127-559]	ENSDARG00000096954	ZDB-GENE-131127-559
36	lpar5a	2.01014e-28	0.267455	lysophosphatidic acid receptor 5a [Source:ZFIN;Acc:ZDB-GENE-030131-1193]	ENSDARG00000010384	ZDB-GENE-030131-1193
36	arl11	7.05706e-59	0.267454	ADP-ribosylation factor-like 11 [Source:ZFIN;Acc:ZDB-GENE-030131-3410]	ENSDARG00000036637	ZDB-GENE-030131-3410
36	fam126a	2.14093e-06	0.266999	family with sequence similarity 126 member A [Source:ZFIN;Acc:ZDB-GENE-040426-1806]	ENSDARG00000026762	ZDB-GENE-040426-1806
36	camk1db	0.0432224	0.264487	calcium/calmodulin-dependent protein kinase 1Db [Source:ZFIN;Acc:ZDB-GENE-070112-1872]	ENSDARG00000017446	ZDB-GENE-070112-1872
36	si:dkeyp-68b7.12	4.32885e-101	0.262722	si:dkeyp-68b7.12 [Source:ZFIN;Acc:ZDB-GENE-141212-333]	ENSDARG00000074846	ZDB-GENE-141212-333
36	scamp2	6.61583e-35	0.256867	secretory carrier membrane protein 2 [Source:ZFIN;Acc:ZDB-GENE-040426-2702]	ENSDARG00000010279	ZDB-GENE-040426-2702
36	tmed8	1.75456e-17	0.255103	transmembrane p24 trafficking protein 8 [Source:ZFIN;Acc:ZDB-GENE-050522-283]	ENSDARG00000052390	ZDB-GENE-050522-283
36	apol1	1.43706e-49	0.254875	apolipoprotein L, 1 [Source:ZFIN;Acc:ZDB-GENE-030131-3217]	ENSDARG00000007425	ZDB-GENE-030131-3217
36	ncf4	2.86328e-17	0.254807	neutrophil cytosolic factor 4 [Source:ZFIN;Acc:ZDB-GENE-041124-1]	ENSDARG00000110339	ZDB-GENE-041124-1
36	plxnc1	1.2439e-232	0.25457	plexin C1 [Source:ZFIN;Acc:ZDB-GENE-030131-1620]	ENSDARG00000015278	ZDB-GENE-030131-1620
36	tln1	2.63684e-105	0.252745	talin 1 [Source:ZFIN;Acc:ZDB-GENE-031002-48]	ENSDARG00000100729	ZDB-GENE-031002-48
36	hltf	0.0448992	0.250338	helicase-like transcription factor [Source:ZFIN;Acc:ZDB-GENE-030131-3306]	ENSDARG00000026053	ZDB-GENE-030131-3306
36	CABZ01109481.1	3.02866e-46	0.246977	0	0	0
36	cebpb	0	0.244923	CCAAT enhancer binding protein beta [Source:ZFIN;Acc:ZDB-GENE-020111-3]	ENSDARG00000042725	ZDB-GENE-020111-3
36	gnai1	2.41654e-43	0.244285	guanine nucleotide binding protein (G protein), alpha inhibiting activity polypeptide 1 [Source:ZFIN;Acc:ZDB-GENE-040426-1310]	ENSDARG00000021647	ZDB-GENE-040426-1310
36	s1pr4	0.000742914	0.242539	sphingosine-1-phosphate receptor 4 [Source:ZFIN;Acc:ZDB-GENE-050506-8]	ENSDARG00000074851	ZDB-GENE-050506-8
36	amd1	2.21962e-57	0.242168	adenosylmethionine decarboxylase 1 [Source:ZFIN;Acc:ZDB-GENE-040426-760]	ENSDARG00000111778	ZDB-GENE-040426-760
36	CT027702.1	0.0228481	0.241719	0	0	0
36	si:ch211-264f5.2	1.18021e-06	0.24078	si:ch211-264f5.2 [Source:ZFIN;Acc:ZDB-GENE-080303-2]	ENSDARG00000078547	ZDB-GENE-080303-2
36	selenow1	0	0.239541	selenoprotein W, 1 [Source:ZFIN;Acc:ZDB-GENE-030410-5]	ENSDARG00000035136	ZDB-GENE-030410-5
36	zgc:158868	0.00808326	0.236216	zgc:158868 [Source:ZFIN;Acc:ZDB-GENE-070112-892]	ENSDARG00000116578	ZDB-GENE-070112-892
36	pfn1	0	0.234382	profilin 1 [Source:ZFIN;Acc:ZDB-GENE-031002-33]	ENSDARG00000088091	ZDB-GENE-031002-33
36	gng5	5.95721e-52	0.233126	guanine nucleotide binding protein (G protein), gamma 5 [Source:ZFIN;Acc:ZDB-GENE-030131-9966]	ENSDARG00000039830	ZDB-GENE-030131-9966
36	si:dkey-159n16.2	0.031591	0.228763	si:dkey-159n16.2 [Source:ZFIN;Acc:ZDB-GENE-131121-650]	ENSDARG00000114577	ZDB-GENE-131121-650
36	cgrrf1	0.0145333	0.226427	cell growth regulator with ring finger domain 1 [Source:ZFIN;Acc:ZDB-GENE-040724-100]	ENSDARG00000110308	ZDB-GENE-040724-100
36	zgc:64051	7.50751e-130	0.2244	zgc:64051 [Source:ZFIN;Acc:ZDB-GENE-040426-1349]	ENSDARG00000068233	ZDB-GENE-040426-1349
36	phkb	1.76382e-05	0.223984	phosphorylase kinase, beta [Source:ZFIN;Acc:ZDB-GENE-110411-149]	ENSDARG00000078284	ZDB-GENE-110411-149
36	tmx1	5.6098e-12	0.218648	thioredoxin-related transmembrane protein 1 [Source:ZFIN;Acc:ZDB-GENE-030131-2327]	ENSDARG00000019487	ZDB-GENE-030131-2327
36	arhgap11a	4.77288e-06	0.215208	Rho GTPase activating protein 11A [Source:ZFIN;Acc:ZDB-GENE-040426-2562]	ENSDARG00000100019	ZDB-GENE-040426-2562
36	myorg	5.88328e-18	0.212132	myogenesis regulating glycosidase (putative) [Source:ZFIN;Acc:ZDB-GENE-091113-62]	ENSDARG00000074894	ZDB-GENE-091113-62
36	stk24b	1.46351e-06	0.208143	serine/threonine kinase 24b (STE20 homolog, yeast) [Source:ZFIN;Acc:ZDB-GENE-040426-2841]	ENSDARG00000023878	ZDB-GENE-040426-2841
36	grap2b	7.99966e-78	0.205504	GRB2 related adaptor protein 2b [Source:ZFIN;Acc:ZDB-GENE-040426-1485]	ENSDARG00000101169	ZDB-GENE-040426-1485
36	ggh	0.0342293	0.202702	gamma-glutamyl hydrolase (conjugase, folylpolygammaglutamyl hydrolase) [Source:ZFIN;Acc:ZDB-GENE-040426-2615]	ENSDARG00000037176	ZDB-GENE-040426-2615
36	arhgap4a	4.76527e-05	0.201254	Rho GTPase activating protein 4a [Source:ZFIN;Acc:ZDB-GENE-040426-1229]	ENSDARG00000039265	ZDB-GENE-040426-1229
36	dnase1l1l	0.040837	0.200646	deoxyribonuclease I-like 1-like [Source:ZFIN;Acc:ZDB-GENE-040718-100]	ENSDARG00000023861	ZDB-GENE-040718-100
36	ndufaf1	1.4312e-13	0.199974	NADH:ubiquinone oxidoreductase complex assembly factor 1 [Source:ZFIN;Acc:ZDB-GENE-050306-9]	ENSDARG00000025549	ZDB-GENE-050306-9
36	si:ch211-66e2.3	4.8226e-29	0.197523	si:ch211-66e2.3 [Source:ZFIN;Acc:ZDB-GENE-080226-7]	ENSDARG00000078824	ZDB-GENE-080226-7
36	si:rp71-68n21.9	3.85534e-70	0.197332	si:rp71-68n21.9 [Source:ZFIN;Acc:ZDB-GENE-081105-100]	ENSDARG00000067751	ZDB-GENE-081105-100
36	myd88	0.0300149	0.197075	MYD88 innate immune signal transduction adaptor [Source:ZFIN;Acc:ZDB-GENE-040219-3]	ENSDARG00000010169	ZDB-GENE-040219-3
36	zgc:77118	0.0499414	0.196836	zgc:77118 [Source:ZFIN;Acc:ZDB-GENE-040426-2211]	ENSDARG00000093176	ZDB-GENE-040426-2211
36	gstm.2	1.73684e-05	0.195688	glutathione S-transferase mu tandem duplicate 2 [Source:ZFIN;Acc:ZDB-GENE-080218-30]	ENSDARG00000029473	ZDB-GENE-080218-30
36	tpst1	5.08277e-31	0.195364	tyrosylprotein sulfotransferase 1 [Source:ZFIN;Acc:ZDB-GENE-000210-10]	ENSDARG00000073872	ZDB-GENE-000210-10
36	tyk2	4.59277e-05	0.192463	tyrosine kinase 2 [Source:ZFIN;Acc:ZDB-GENE-071116-4]	ENSDARG00000020326	ZDB-GENE-071116-4
36	crkl	1.46995e-10	0.190803	v-crk avian sarcoma virus CT10 oncogene homolog-like [Source:ZFIN;Acc:ZDB-GENE-040426-2951]	ENSDARG00000028699	ZDB-GENE-040426-2951
36	spag1a	4.88181e-19	0.187246	sperm associated antigen 1a [Source:ZFIN;Acc:ZDB-GENE-030131-9443]	ENSDARG00000004017	ZDB-GENE-030131-9443
36	mboat7	2.5029e-07	0.185491	membrane bound O-acyltransferase domain containing 7 [Source:ZFIN;Acc:ZDB-GENE-040426-1516]	ENSDARG00000033436	ZDB-GENE-040426-1516
36	tbc1d10c	0.0231238	0.184882	TBC1 domain family, member 10C [Source:ZFIN;Acc:ZDB-GENE-130125-1]	ENSDARG00000037408	ZDB-GENE-130125-1
36	rassf2b	1.98324e-05	0.18229	Ras association domain family member 2b [Source:ZFIN;Acc:ZDB-GENE-041221-6]	ENSDARG00000110241	ZDB-GENE-041221-6
36	fam117ab	8.67521e-17	0.173338	family with sequence similarity 117 member Ab [Source:ZFIN;Acc:ZDB-GENE-080515-7]	ENSDARG00000115837	ZDB-GENE-080515-7
36	cotl1	0	0.1674	coactosin-like F-actin binding protein 1 [Source:ZFIN;Acc:ZDB-GENE-030131-8325]	ENSDARG00000026829	ZDB-GENE-030131-8325
36	map2k2a	8.51868e-18	0.167108	mitogen-activated protein kinase kinase 2a [Source:ZFIN;Acc:ZDB-GENE-041027-1]	ENSDARG00000006609	ZDB-GENE-041027-1
36	selplg	0.000437305	0.164998	selectin P ligand [Source:ZFIN;Acc:ZDB-GENE-120410-1]	ENSDARG00000105023	ZDB-GENE-120410-1
36	elovl5	1.08366e-06	0.157987	ELOVL fatty acid elongase 5 [Source:ZFIN;Acc:ZDB-GENE-040407-2]	ENSDARG00000004979	ZDB-GENE-040407-2
36	CR855337.1	0.00206015	0.156365	0	0	0
36	CR848841.1	0.0296164	0.15487	0	0	0
36	plekho1b	9.97462e-24	0.154425	pleckstrin homology domain containing, family O member 1b [Source:ZFIN;Acc:ZDB-GENE-100609-2]	ENSDARG00000077499	ZDB-GENE-100609-2
36	cdipt	6.91455e-08	0.151687	CDP-diacylglycerol--inositol 3-phosphatidyltransferase (phosphatidylinositol synthase) [Source:ZFIN;Acc:ZDB-GENE-040426-2536]	ENSDARG00000070686	ZDB-GENE-040426-2536
36	bcl6ab	1.48786e-09	0.147376	BCL6A transcription repressor b [Source:ZFIN;Acc:ZDB-GENE-030131-7523]	ENSDARG00000069295	ZDB-GENE-030131-7523
36	dusp1	9.06628e-60	0.146256	dual specificity phosphatase 1 [Source:ZFIN;Acc:ZDB-GENE-040426-2018]	ENSDARG00000100515	ZDB-GENE-040426-2018
36	si:ch73-63e15.2	7.36314e-10	0.137598	strawberry notch homolog 2 [Source:HGNC Symbol;Acc:HGNC:29158]	ENSDARG00000016188	ZDB-GENE-091204-463
36	si:zfos-741a10.3	3.1036e-62	0.137008	si:zfos-741a10.3 [Source:ZFIN;Acc:ZDB-GENE-141216-452]	ENSDARG00000098774	ZDB-GENE-141216-452
36	xbp1	3.23738e-139	0.134845	X-box binding protein 1 [Source:ZFIN;Acc:ZDB-GENE-011210-2]	ENSDARG00000035622	ZDB-GENE-011210-2
36	zmp:0000001082	0.012737	0.131683	zmp:0000001082 [Source:ZFIN;Acc:ZDB-GENE-140106-42]	ENSDARG00000098899	ZDB-GENE-140106-42
36	FBXO46	0.00107052	0.128676	0	0	0
36	zgc:154055	9.3459e-06	0.12503	zgc:154055 [Source:ZFIN;Acc:ZDB-GENE-060929-612]	ENSDARG00000103924	ZDB-GENE-060929-612
36	NCKAP1L	7.86869e-31	0.124156	0	0	0
36	cfl1	7.4697e-257	0.121675	cofilin 1 [Source:ZFIN;Acc:ZDB-GENE-030131-215]	ENSDARG00000021124	ZDB-GENE-030131-215
36	inpp5b	1.85779e-07	0.119734	inositol polyphosphate-5-phosphatase B [Source:ZFIN;Acc:ZDB-GENE-110411-228]	ENSDARG00000103683	ZDB-GENE-110411-228
36	clic1	1.58317e-114	0.118852	chloride intracellular channel 1 [Source:ZFIN;Acc:ZDB-GENE-030131-3202]	ENSDARG00000103340	ZDB-GENE-030131-3202
36	pim2	1.95161e-13	0.115472	Pim-2 proto-oncogene, serine/threonine kinase [Source:ZFIN;Acc:ZDB-GENE-000831-6]	ENSDARG00000059001	ZDB-GENE-000831-6
36	badb	0.000620199	0.115207	BCL2 associated agonist of cell death b [Source:ZFIN;Acc:ZDB-GENE-000616-1]	ENSDARG00000114609	ZDB-GENE-000616-1
36	si:rp71-1g18.13	8.57318e-07	0.111313	si:rp71-1g18.13 [Source:ZFIN;Acc:ZDB-GENE-040724-111]	ENSDARG00000023185	ZDB-GENE-040724-111
36	gde1	2.521e-06	0.110875	glycerophosphodiester phosphodiesterase 1 [Source:ZFIN;Acc:ZDB-GENE-040426-881]	ENSDARG00000110855	ZDB-GENE-040426-881
36	rictorb	0.00836716	0.110044	RPTOR independent companion of MTOR, complex 2b [Source:ZFIN;Acc:ZDB-GENE-070810-5]	ENSDARG00000002020	ZDB-GENE-070810-5
36	pcnt	0.00304777	0.104865	pericentrin [Source:ZFIN;Acc:ZDB-GENE-030829-26]	ENSDARG00000033012	ZDB-GENE-030829-26
36	arf6a	1.67777e-22	0.0996427	ADP-ribosylation factor 6a [Source:ZFIN;Acc:ZDB-GENE-030131-8007]	ENSDARG00000101626	ZDB-GENE-030131-8007
36	prkacba	1.40851e-09	0.0982412	protein kinase, cAMP-dependent, catalytic, beta a [Source:ZFIN;Acc:ZDB-GENE-040426-1351]	ENSDARG00000001782	ZDB-GENE-040426-1351
36	tprg1	1.51185e-15	0.0917951	tumor protein p63 regulated 1 [Source:ZFIN;Acc:ZDB-GENE-070410-113]	ENSDARG00000115269	ZDB-GENE-070410-113
36	ppp2r5cb	0.000152913	0.0830011	protein phosphatase 2, regulatory subunit B', gamma b [Source:ZFIN;Acc:ZDB-GENE-041014-4]	ENSDARG00000031200	ZDB-GENE-041014-4
36	si:dkey-262k9.4	1.52231e-125	0.0828258	si:dkey-262k9.4 [Source:ZFIN;Acc:ZDB-GENE-131121-545]	ENSDARG00000089838	ZDB-GENE-131121-545
36	ksr1b	7.0444e-08	0.0825302	kinase suppressor of ras 1b [Source:ZFIN;Acc:ZDB-GENE-040724-45]	ENSDARG00000030933	ZDB-GENE-040724-45
36	sept6	3.93666e-64	0.079205	septin 6 [Source:ZFIN;Acc:ZDB-GENE-030131-1414]	ENSDARG00000111819	ZDB-GENE-030131-1414
36	triqk	1.27228e-23	0.079031	triple QxxK/R motif containing [Source:ZFIN;Acc:ZDB-GENE-070705-75]	ENSDARG00000076296	ZDB-GENE-070705-75
36	si:dkey-112e7.2	9.7573e-83	0.0774729	si:dkey-112e7.2 [Source:ZFIN;Acc:ZDB-GENE-141216-229]	ENSDARG00000099281	ZDB-GENE-141216-229
36	zgc:101715	1.00564e-08	0.0715629	zgc:101715 [Source:ZFIN;Acc:ZDB-GENE-040912-59]	ENSDARG00000110156	ZDB-GENE-040912-59
36	tpt1	2.04707e-84	0.071131	tumor protein, translationally-controlled 1 [Source:ZFIN;Acc:ZDB-GENE-990603-10]	ENSDARG00000092693	ZDB-GENE-990603-10
36	hk2	6.4125e-07	0.0657035	hexokinase 2 [Source:ZFIN;Acc:ZDB-GENE-040426-2017]	ENSDARG00000101482	ZDB-GENE-040426-2017
36	arrb2b	1.04781e-77	0.0655494	arrestin, beta 2b [Source:ZFIN;Acc:ZDB-GENE-040426-1332]	ENSDARG00000011545	ZDB-GENE-040426-1332
36	atp10d	0.000656836	0.0650148	ATPase phospholipid transporting 10D [Source:ZFIN;Acc:ZDB-GENE-090313-231]	ENSDARG00000078887	ZDB-GENE-090313-231
36	march5l	1.67002e-05	0.0646604	membrane-associated ring finger (C3HC4) 5, like [Source:ZFIN;Acc:ZDB-GENE-030131-4792]	ENSDARG00000028559	ZDB-GENE-030131-4792
36	CRACR2A	0.0425781	0.0644643	0	0	0
36	pik3cd	6.91937e-19	0.0637919	phosphatidylinositol-4,5-bisphosphate 3-kinase, catalytic subunit delta [Source:ZFIN;Acc:ZDB-GENE-040426-1128]	ENSDARG00000003250	ZDB-GENE-040426-1128
36	hiat1b	6.58967e-11	0.0629384	hippocampus abundant transcript 1b [Source:ZFIN;Acc:ZDB-GENE-040426-2935]	ENSDARG00000043055	ZDB-GENE-040426-2935
36	BX322555.3	0.032119	0.0598157	0	0	0
36	lcp2a	1.68124e-16	0.0576845	lymphocyte cytosolic protein 2a [Source:ZFIN;Acc:ZDB-GENE-041114-97]	ENSDARG00000055955	ZDB-GENE-041114-97
36	hopx	6.63599e-34	0.0552736	HOP homeobox [Source:ZFIN;Acc:ZDB-GENE-031016-2]	ENSDARG00000089368	ZDB-GENE-031016-2
36	gusb	6.35034e-14	0.0542923	glucuronidase, beta [Source:ZFIN;Acc:ZDB-GENE-070705-256]	ENSDARG00000063126	ZDB-GENE-070705-256
36	utp23	0.0260124	0.0529508	UTP23 small subunit processome component [Source:ZFIN;Acc:ZDB-GENE-050417-353]	ENSDARG00000105012	ZDB-GENE-050417-353
36	itpk1b	0.0379477	0.0491519	inositol-tetrakisphosphate 1-kinase b [Source:ZFIN;Acc:ZDB-GENE-131126-72]	ENSDARG00000070583	ZDB-GENE-131126-72
36	nfkbiab	3.39248e-52	0.0473643	nuclear factor of kappa light polypeptide gene enhancer in B-cells inhibitor, alpha b [Source:ZFIN;Acc:ZDB-GENE-030131-1819]	ENSDARG00000007693	ZDB-GENE-030131-1819
36	zgc:158398	0.000511177	0.0448581	zgc:158398 [Source:ZFIN;Acc:ZDB-GENE-070820-3]	ENSDARG00000074226	ZDB-GENE-070820-3
36	calm1b	1.29345e-164	0.0378088	calmodulin 3a (phosphorylase kinase, delta) [Source:ZFIN;Acc:ZDB-GENE-030131-5590]	ENSDARG00000034187	ZDB-GENE-030804-2
36	dub	1.30427e-80	0.0376437	duboraya [Source:ZFIN;Acc:ZDB-GENE-060825-81]	ENSDARG00000059774	ZDB-GENE-060825-81
36	arrb2a	0.00135721	0.0295635	arrestin, beta 2a [Source:ZFIN;Acc:ZDB-GENE-030131-29]	ENSDARG00000039215	ZDB-GENE-030131-29
36	ttc7b	0.04564	0.0290433	tetratricopeptide repeat domain 7B [Source:ZFIN;Acc:ZDB-GENE-070105-3]	ENSDARG00000061207	ZDB-GENE-070105-3
36	crfb4	0.0201057	0.0233804	cytokine receptor family member b4 [Source:ZFIN;Acc:ZDB-GENE-070905-3]	ENSDARG00000068711	ZDB-GENE-070905-3
36	cyth4b	9.28423e-13	0.0230029	cytohesin 4b [Source:ZFIN;Acc:ZDB-GENE-080219-45]	ENSDARG00000103984	ZDB-GENE-080219-45
36	ccdc28a	1.73702e-19	0.0224032	coiled-coil domain containing 28A [Source:ZFIN;Acc:ZDB-GENE-030131-5007]	ENSDARG00000022983	ZDB-GENE-030131-5007
36	cdc42l	2.63936e-36	0.0210958	cell division cycle 42, like [Source:ZFIN;Acc:ZDB-GENE-030131-6069]	ENSDARG00000116748	ZDB-GENE-030131-6069
36	bcl7bb	4.08058e-07	0.0139328	BAF chromatin remodeling complex subunit BCL7B b [Source:ZFIN;Acc:ZDB-GENE-010328-17]	ENSDARG00000116093	ZDB-GENE-010328-17
36	BX957297.2	0.00282049	0.0111409	0	0	0
36	zgc:63831	2.66253e-94	0.00793312	zgc:63587 [Source:ZFIN;Acc:ZDB-GENE-040426-1175]	ENSDARG00000017140	ZDB-GENE-040426-1175
36	cep55l	0.042293	0.00405731	centrosomal protein 55 like [Source:ZFIN;Acc:ZDB-GENE-050522-222]	ENSDARG00000102349	ZDB-GENE-050522-222
37	he1.1	0	7.37853	hatching enzyme 1, tandem duplicate 1 [Source:ZFIN;Acc:ZDB-GENE-021211-3]	ENSDARG00000023656	ZDB-GENE-021211-3
37	si:dkey-26g8.4	0	7.19873	si:dkey-26c10.5 [Source:ZFIN;Acc:ZDB-GENE-060607-13]	ENSDARG00000088023	ZDB-GENE-060607-13
37	he1.2	9.94286e-304	6.68213	hatching enzyme 1, tandem dupliate 2 [Source:ZFIN;Acc:ZDB-GENE-030131-2100]	ENSDARG00000019122	ZDB-GENE-030131-2100
37	zgc:174855	3.97955e-168	6.18749	zgc:174855 [Source:ZFIN;Acc:ZDB-GENE-071004-74]	ENSDARG00000094559	ZDB-GENE-071004-74
37	ctslb	8.27045e-199	6.16171	cathepsin Lb [Source:ZFIN;Acc:ZDB-GENE-980526-285]	ENSDARG00000095072	ZDB-GENE-980526-285
37	si:dkey-269i1.4	2.47121e-211	6.00596	si:dkey-269i1.4 [Source:ZFIN;Acc:ZDB-GENE-121214-37]	ENSDARG00000100833	ZDB-GENE-121214-37
37	si:dkey-239j18.3	4.44858e-151	5.69175	si:dkey-239j18.3 [Source:ZFIN;Acc:ZDB-GENE-121214-39]	ENSDARG00000089806	ZDB-GENE-121214-39
37	zgc:174154	1.47759e-113	5.22529	zgc:174154 [Source:ZFIN;Acc:ZDB-GENE-071004-116]	ENSDARG00000075527	ZDB-GENE-071004-116
37	si:dkey-26g8.5	3.62312e-163	4.95913	si:dkey-26g8.5 [Source:ZFIN;Acc:ZDB-GENE-121214-19]	ENSDARG00000089750	ZDB-GENE-121214-19
37	si:dkey-72l14.3	1.96289e-242	4.29657	si:dkey-72l14.3 [Source:ZFIN;Acc:ZDB-GENE-060526-332]	ENSDARG00000061044	ZDB-GENE-060526-332
37	zgc:174153	1.54185e-55	4.03566	zgc:174153 [Source:ZFIN;Acc:ZDB-GENE-080215-7]	ENSDARG00000079376	ZDB-GENE-080215-7
37	BX000438.2	0	3.50964	0	0	0
37	nupr1b	0	3.39169	nuclear protein 1b [Source:ZFIN;Acc:ZDB-GENE-030131-4653]	ENSDARG00000112444	ZDB-GENE-030131-4653
37	CR293509.1	2.51456e-84	3.06468	0	0	0
37	si:dkey-239j18.2	5.20458e-72	3.01603	si:dkey-239j18.2 [Source:ZFIN;Acc:ZDB-GENE-121214-52]	ENSDARG00000095254	ZDB-GENE-121214-52
37	mctp2b	1.47586e-252	2.63253	multiple C2 domains, transmembrane 2b [Source:ZFIN;Acc:ZDB-GENE-050506-136]	ENSDARG00000073970	ZDB-GENE-050506-136
37	btg1	0	2.5133	B-cell translocation gene 1, anti-proliferative [Source:ZFIN;Acc:ZDB-GENE-010726-1]	ENSDARG00000027249	ZDB-GENE-010726-1
37	serpinb1	2.16163e-217	2.41862	serpin peptidase inhibitor, clade B (ovalbumin), member 1 [Source:ZFIN;Acc:ZDB-GENE-040718-400]	ENSDARG00000055416	ZDB-GENE-040718-400
37	bik	1.29398e-260	2.37307	BCL2 interacting killer [Source:ZFIN;Acc:ZDB-GENE-041210-181]	ENSDARG00000045549	ZDB-GENE-041210-181
37	krt97	0	2.3539	keratin 97 [Source:ZFIN;Acc:ZDB-GENE-040718-78]	ENSDARG00000000212	ZDB-GENE-040718-78
37	krt96	1.09036e-174	2.0218	keratin 96 [Source:ZFIN;Acc:ZDB-GENE-030131-221]	ENSDARG00000095147	ZDB-GENE-030131-221
37	pdk2b	2.934e-70	1.91047	pyruvate dehydrogenase kinase, isozyme 2b [Source:ZFIN;Acc:ZDB-GENE-040426-939]	ENSDARG00000059054	ZDB-GENE-040426-939
37	ywhaqa	6.51999e-219	1.84628	tyrosine 3-monooxygenase/tryptophan 5-monooxygenase activation protein, theta polypeptide a [Source:ZFIN;Acc:ZDB-GENE-040122-5]	ENSDARG00000042539	ZDB-GENE-040122-5
37	krt222	4.59422e-106	1.82789	keratin 222 [Source:ZFIN;Acc:ZDB-GENE-070912-343]	ENSDARG00000071518	ZDB-GENE-070912-343
37	gnsa	5.66257e-175	1.8097	glucosamine (N-acetyl)-6-sulfatase a [Source:ZFIN;Acc:ZDB-GENE-050107-5]	ENSDARG00000023766	ZDB-GENE-050107-5
37	lad1	9.77591e-190	1.80911	ladinin [Source:ZFIN;Acc:ZDB-GENE-030616-268]	ENSDARG00000022698	ZDB-GENE-030616-268
37	svopl	8.60229e-202	1.73671	SVOP-like [Source:ZFIN;Acc:ZDB-GENE-041114-109]	ENSDARG00000116460	ZDB-GENE-041114-109
37	si:ch1073-340i21.2	2.07765e-94	1.72926	si:ch1073-340i21.2 [Source:ZFIN;Acc:ZDB-GENE-131121-430]	ENSDARG00000096990	ZDB-GENE-131121-430
37	CELA1_(1_of_many)	1.29701e-10	1.56522	0	0	0
37	socs1a	2.85066e-109	1.5501	suppressor of cytokine signaling 1a [Source:ZFIN;Acc:ZDB-GENE-040801-205]	ENSDARG00000038095	ZDB-GENE-040801-205
37	pitx2	6.04959e-194	1.52152	paired-like homeodomain 2 [Source:ZFIN;Acc:ZDB-GENE-990714-27]	ENSDARG00000036194	ZDB-GENE-990714-27
37	si:dkey-47k20.4	1.24097e-29	1.5187	si:dkey-47k16.4 [Source:ZFIN;Acc:ZDB-GENE-110914-131]	ENSDARG00000113005	ZDB-GENE-110914-131
37	sqstm1	4.2998e-161	1.50247	sequestosome 1 [Source:ZFIN;Acc:ZDB-GENE-040426-2204]	ENSDARG00000075014	ZDB-GENE-040426-2204
37	foxe3	1.17934e-25	1.49065	forkhead box E3 [Source:ZFIN;Acc:ZDB-GENE-061214-6]	ENSDARG00000062892	ZDB-GENE-061214-6
37	ccdc6a	1.5138e-97	1.48316	coiled-coil domain containing 6a [Source:ZFIN;Acc:ZDB-GENE-030131-7848]	ENSDARG00000112924	ZDB-GENE-030131-7848
37	BX324164.1	1.92393e-36	1.44466	0	0	0
37	vtcn1	7.7002e-46	1.32358	V-set domain containing T cell activation inhibitor 1 [Source:ZFIN;Acc:ZDB-GENE-070912-388]	ENSDARG00000078643	ZDB-GENE-070912-388
37	si:ch211-212c13.8	1.19472e-43	1.28406	si:ch211-212c13.8 [Source:ZFIN;Acc:ZDB-GENE-131118-28]	ENSDARG00000078757	ZDB-GENE-131118-28
37	s100z	2.06186e-72	1.25323	S100 calcium binding protein Z [Source:ZFIN;Acc:ZDB-GENE-050522-69]	ENSDARG00000038729	ZDB-GENE-050522-69
37	pdk2a	8.13395e-108	1.23153	pyruvate dehydrogenase kinase, isozyme 2a [Source:ZFIN;Acc:ZDB-GENE-120910-1]	ENSDARG00000020876	ZDB-GENE-120910-1
37	nrbp1	1.34429e-55	1.18632	nuclear receptor binding protein 1 [Source:ZFIN;Acc:ZDB-GENE-041001-146]	ENSDARG00000114035	ZDB-GENE-041001-146
37	si:ch211-202f5.2	1.21175e-26	1.18533	ring finger protein 224 [Source:HGNC Symbol;Acc:HGNC:41912]	ENSDARG00000095415	ZDB-GENE-070705-92
37	parp4	2.8752e-31	1.08716	poly (ADP-ribose) polymerase family, member 4 [Source:ZFIN;Acc:ZDB-GENE-070912-387]	ENSDARG00000069934	ZDB-GENE-070912-387
37	nnt	8.14729e-186	1.08422	nicotinamide nucleotide transhydrogenase [Source:ZFIN;Acc:ZDB-GENE-040426-2592]	ENSDARG00000023536	ZDB-GENE-040426-2592
37	stx3a	6.10486e-40	1.06612	syntaxin 3A [Source:ZFIN;Acc:ZDB-GENE-040426-1489]	ENSDARG00000001880	ZDB-GENE-040426-1489
37	ampd3b	5.66323e-24	1.04457	adenosine monophosphate deaminase 3b [Source:ZFIN;Acc:ZDB-GENE-030131-5929]	ENSDARG00000117191	ZDB-GENE-030131-5929
37	LO017965.1	6.25035e-25	1.02626	0	0	0
37	prg4b	2.19439e-15	1.00311	proteoglycan 4b [Source:ZFIN;Acc:ZDB-GENE-041014-324]	ENSDARG00000028163	ZDB-GENE-041014-324
37	arrdc2	2.62254e-51	0.992189	arrestin domain containing 2 [Source:ZFIN;Acc:ZDB-GENE-030131-7146]	ENSDARG00000020761	ZDB-GENE-030131-7146
37	zgc:123295	5.50329e-70	0.973631	zgc:123295 [Source:ZFIN;Acc:ZDB-GENE-051127-11]	ENSDARG00000056324	ZDB-GENE-051127-11
37	pde6ha	7.99499e-08	0.951245	phosphodiesterase 6H, cGMP-specific, cone, gamma, paralog a [Source:ZFIN;Acc:ZDB-GENE-040426-1754]	ENSDARG00000102558	ZDB-GENE-040426-1754
37	ifi30	1.17701e-119	0.948468	IFI30 lysosomal thiol reductase [Source:ZFIN;Acc:ZDB-GENE-030131-8447]	ENSDARG00000112359	ZDB-GENE-030131-8447
37	mindy1	7.2053e-45	0.936179	MINDY lysine 48 deubiquitinase 1 [Source:ZFIN;Acc:ZDB-GENE-070717-2]	ENSDARG00000004866	ZDB-GENE-070717-2
37	arfgap3	1.13973e-129	0.933409	ADP-ribosylation factor GTPase activating protein 3 [Source:ZFIN;Acc:ZDB-GENE-040426-1]	ENSDARG00000097583	ZDB-GENE-040426-1
37	zgc:103482	3.74207e-14	0.932072	zgc:103482 [Source:ZFIN;Acc:ZDB-GENE-041010-115]	ENSDARG00000025174	ZDB-GENE-041010-115
37	gpa33a	1.87328e-232	0.930017	glycoprotein A33 (transmembrane), paralog a [Source:ZFIN;Acc:ZDB-GENE-080229-4]	ENSDARG00000100223	ZDB-GENE-080229-4
37	tmprss9	9.2524e-30	0.928312	transmembrane serine protease 9 [Source:ZFIN;Acc:ZDB-GENE-050208-573]	ENSDARG00000029841	ZDB-GENE-050208-573
37	dap1b	1.47139e-150	0.928076	death associated protein 1b [Source:ZFIN;Acc:ZDB-GENE-000511-4]	ENSDARG00000086842	ZDB-GENE-000511-4
37	cracr2b	4.14135e-98	0.91861	calcium release activated channel regulator 2B [Source:ZFIN;Acc:ZDB-GENE-061215-136]	ENSDARG00000053636	ZDB-GENE-061215-136
37	zgc:158619	2.43276e-33	0.902815	phospholipase B domain containing 2 [Source:HGNC Symbol;Acc:HGNC:27283]	ENSDARG00000114245	ZDB-GENE-070209-116
37	ankdd1b	4.68486e-18	0.862298	ankyrin repeat and death domain containing 1B [Source:ZFIN;Acc:ZDB-GENE-060526-136]	ENSDARG00000025866	ZDB-GENE-060526-136
37	rbck1	1.68774e-28	0.858543	RanBP-type and C3HC4-type zinc finger containing 1 [Source:ZFIN;Acc:ZDB-GENE-040704-3]	ENSDARG00000031954	ZDB-GENE-040704-3
37	fam83fa	6.39303e-82	0.851018	family with sequence similarity 83 member Fa [Source:ZFIN;Acc:ZDB-GENE-090624-5]	ENSDARG00000038012	ZDB-GENE-090624-5
37	mfsd6a	3.41261e-53	0.848332	major facilitator superfamily domain containing 6a [Source:ZFIN;Acc:ZDB-GENE-050208-335]	ENSDARG00000032318	ZDB-GENE-050208-335
37	bbc3	1.49279e-17	0.826987	BCL2 binding component 3 [Source:ZFIN;Acc:ZDB-GENE-070119-4]	ENSDARG00000069282	ZDB-GENE-070119-4
37	anapc16	2.07579e-48	0.813153	anaphase promoting complex subunit 16 [Source:ZFIN;Acc:ZDB-GENE-050417-430]	ENSDARG00000013822	ZDB-GENE-050417-430
37	sgpl1	1.86421e-134	0.805176	sphingosine-1-phosphate lyase 1 [Source:ZFIN;Acc:ZDB-GENE-070410-24]	ENSDARG00000061375	ZDB-GENE-070410-24
37	zswim8	1.16765e-66	0.774657	zinc finger, SWIM-type containing 8 [Source:ZFIN;Acc:ZDB-GENE-050320-59]	ENSDARG00000112914	ZDB-GENE-050320-59
37	itpk1a	6.05516e-72	0.768427	inositol-tetrakisphosphate 1-kinase a [Source:ZFIN;Acc:ZDB-GENE-040426-1953]	ENSDARG00000013056	ZDB-GENE-040426-1953
37	ddit4	5.36097e-29	0.767623	DNA-damage-inducible transcript 4 [Source:ZFIN;Acc:ZDB-GENE-031002-35]	ENSDARG00000037618	ZDB-GENE-031002-35
37	dirc2	9.1876e-43	0.760364	DIRAS family, GTP-binding RAS-like 1b [Source:ZFIN;Acc:ZDB-GENE-070912-620]	ENSDARG00000009372	ZDB-GENE-070912-620
37	klhl24b	1.75267e-117	0.752399	kelch-like family member 24b [Source:ZFIN;Acc:ZDB-GENE-040426-1185]	ENSDARG00000008275	ZDB-GENE-040426-1185
37	sesn1	6.91955e-140	0.749614	sestrin 1 [Source:ZFIN;Acc:ZDB-GENE-040718-408]	ENSDARG00000020693	ZDB-GENE-040718-408
37	CU468917.1	1.01059e-11	0.732832	0	0	0
37	cnot9	8.8934e-37	0.729356	CCR4-NOT transcription complex subunit 9 [Source:ZFIN;Acc:ZDB-GENE-030131-1558]	ENSDARG00000033855	ZDB-GENE-030131-1558
37	rab43	1.36588e-41	0.710669	RAB43, member RAS oncogene family [Source:ZFIN;Acc:ZDB-GENE-060825-25]	ENSDARG00000059404	ZDB-GENE-060825-25
37	mustn1a	2.77255e-05	0.708887	musculoskeletal, embryonic nuclear protein 1a [Source:ZFIN;Acc:ZDB-GENE-111129-3]	ENSDARG00000054026	ZDB-GENE-111129-3
37	nfybb	7.19694e-40	0.708698	nuclear transcription factor Y, beta b [Source:ZFIN;Acc:ZDB-GENE-050306-25]	ENSDARG00000110926	ZDB-GENE-050306-25
37	si:ch211-173m16.2	1.88607e-14	0.706134	si:ch211-173m16.2 [Source:ZFIN;Acc:ZDB-GENE-070912-155]	ENSDARG00000093284	ZDB-GENE-070912-155
37	sec14l1	1.86591e-171	0.704813	SEC14-like lipid binding 1 [Source:ZFIN;Acc:ZDB-GENE-040426-801]	ENSDARG00000103991	ZDB-GENE-040426-801
37	ppdpfb	4.58272e-276	0.687143	pancreatic progenitor cell differentiation and proliferation factor b [Source:ZFIN;Acc:ZDB-GENE-030131-8247]	ENSDARG00000031317	ZDB-GENE-030131-8247
37	mbd4	1.46394e-22	0.678637	methyl-CpG binding domain protein 4 [Source:ZFIN;Acc:ZDB-GENE-040213-1]	ENSDARG00000110298	ZDB-GENE-040213-1
37	zranb1b	1.42415e-19	0.664197	zinc finger, RAN-binding domain containing 1b [Source:ZFIN;Acc:ZDB-GENE-061110-94]	ENSDARG00000110714	ZDB-GENE-061110-94
37	tbxas1	4.76873e-16	0.65701	thromboxane A synthase 1 (platelet) [Source:ZFIN;Acc:ZDB-GENE-030131-8805]	ENSDARG00000002249	ZDB-GENE-030131-8805
37	gramd1c	7.08623e-46	0.656814	GRAM domain containing 1c [Source:ZFIN;Acc:ZDB-GENE-050506-88]	ENSDARG00000076238	ZDB-GENE-050506-88
37	eepd1	1.53281e-23	0.656765	endonuclease/exonuclease/phosphatase family domain containing 1 [Source:ZFIN;Acc:ZDB-GENE-040426-1831]	ENSDARG00000071116	ZDB-GENE-040426-1831
37	ciz1b	1.08399e-05	0.65038	cdkn1a interacting zinc finger protein 1b [Source:ZFIN;Acc:ZDB-GENE-040426-2933]	ENSDARG00000089461	ZDB-GENE-040426-2933
37	ube2q1	8.23297e-47	0.643796	ubiquitin-conjugating enzyme E2Q family member 1 [Source:ZFIN;Acc:ZDB-GENE-050522-329]	ENSDARG00000100766	ZDB-GENE-050522-329
37	chmp1b	1.5947e-116	0.642563	chromatin modifying protein 1B [Source:ZFIN;Acc:ZDB-GENE-030131-8370]	ENSDARG00000110691	ZDB-GENE-030131-8370
37	fuca1.1	2.95481e-136	0.638471	alpha-L-fucosidase 1, tandem duplicate 1 [Source:ZFIN;Acc:ZDB-GENE-030131-7434]	ENSDARG00000035890	ZDB-GENE-030131-7434
37	ing3	1.2373e-63	0.632725	inhibitor of growth family, member 3 [Source:ZFIN;Acc:ZDB-GENE-040109-3]	ENSDARG00000034326	ZDB-GENE-040109-3
37	coro2a	1.4931e-67	0.629929	coronin, actin binding protein, 2A [Source:ZFIN;Acc:ZDB-GENE-030131-2258]	ENSDARG00000005210	ZDB-GENE-030131-2258
37	rbp7a	2.72925e-11	0.628721	retinol binding protein 7a, cellular [Source:ZFIN;Acc:ZDB-GENE-071004-2]	ENSDARG00000091906	ZDB-GENE-071004-2
37	anxa11a	2.87644e-138	0.628541	annexin A11a [Source:ZFIN;Acc:ZDB-GENE-030707-4]	ENSDARG00000077383	ZDB-GENE-030707-4
37	bbox1	1.22038e-13	0.62156	butyrobetaine (gamma), 2-oxoglutarate dioxygenase (gamma-butyrobetaine hydroxylase) 1 [Source:ZFIN;Acc:ZDB-GENE-050417-218]	ENSDARG00000113482	ZDB-GENE-050417-218
37	oaz2a	6.61986e-244	0.617825	ornithine decarboxylase antizyme 2a [Source:ZFIN;Acc:ZDB-GENE-121005-1]	ENSDARG00000045929	ZDB-GENE-121005-1
37	CU633745.1	9.15222e-37	0.615453	0	0	0
37	smdt1b	1.29527e-112	0.611405	single-pass membrane protein with aspartate-rich tail 1b [Source:ZFIN;Acc:ZDB-GENE-141212-9]	ENSDARG00000098852	ZDB-GENE-141212-9
37	grb10a	1.76333e-182	0.607769	growth factor receptor-bound protein 10a [Source:ZFIN;Acc:ZDB-GENE-040822-32]	ENSDARG00000002013	ZDB-GENE-040822-32
37	il10rb	1.16239e-53	0.593635	interleukin 10 receptor, beta [Source:ZFIN;Acc:ZDB-GENE-050909-1]	ENSDARG00000078042	ZDB-GENE-050909-1
37	golph3	4.369e-65	0.572379	golgi phosphoprotein 3 [Source:ZFIN;Acc:ZDB-GENE-041010-209]	ENSDARG00000109334	ZDB-GENE-041010-209
37	si:ch73-1a9.4	8.55383e-29	0.565801	si:ch73-1a9.4 [Source:ZFIN;Acc:ZDB-GENE-050506-64]	ENSDARG00000055339	ZDB-GENE-050506-64
37	paqr5a	4.37366e-22	0.565216	progestin and adipoQ receptor family member Va [Source:ZFIN;Acc:ZDB-GENE-040426-867]	ENSDARG00000115247	ZDB-GENE-040426-867
37	sdcbp2	1.50808e-130	0.562999	syndecan binding protein (syntenin) 2 [Source:ZFIN;Acc:ZDB-GENE-030131-3727]	ENSDARG00000115159	ZDB-GENE-030131-3727
37	FP074902.2	1.66544e-19	0.554727	0	0	0
37	map3k14a	4.35139e-15	0.542347	mitogen-activated protein kinase kinase kinase 14a [Source:ZFIN;Acc:ZDB-GENE-120215-80]	ENSDARG00000074060	ZDB-GENE-120215-80
37	psenen	4.92869e-53	0.540654	presenilin enhancer, gamma-secretase subunit [Source:ZFIN;Acc:ZDB-GENE-040218-1]	ENSDARG00000068698	ZDB-GENE-040218-1
37	wdr95	1.46373e-08	0.539282	WD40 repeat domain 95 [Source:ZFIN;Acc:ZDB-GENE-131127-243]	ENSDARG00000054572	ZDB-GENE-131127-243
37	dgkza	3.5976e-47	0.529427	diacylglycerol kinase, zeta a [Source:ZFIN;Acc:ZDB-GENE-111104-3]	ENSDARG00000014439	ZDB-GENE-111104-3
37	CABZ01016692.1	2.28807e-61	0.528233	0	0	0
37	si:ch211-163l21.7	4.74214e-16	0.525379	si:ch211-163l21.7 [Source:ZFIN;Acc:ZDB-GENE-081105-176]	ENSDARG00000034457	ZDB-GENE-081105-176
37	tbc1d1	1.58379e-67	0.521049	TBC1 (tre-2/USP6, BUB2, cdc16) domain family, member 1 [Source:ZFIN;Acc:ZDB-GENE-060710-1]	ENSDARG00000109222	ZDB-GENE-060710-1
37	eef2k	9.23585e-88	0.520498	eukaryotic elongation factor 2 kinase [Source:ZFIN;Acc:ZDB-GENE-020916-2]	ENSDARG00000035835	ZDB-GENE-020916-2
37	tiprl	2.94774e-07	0.520084	TIP41, TOR signaling pathway regulator-like (S. cerevisiae) [Source:ZFIN;Acc:ZDB-GENE-040426-1611]	ENSDARG00000032353	ZDB-GENE-040426-1611
37	baiap2l1b	7.4234e-22	0.509483	BAI1-associated protein 2-like 1b [Source:ZFIN;Acc:ZDB-GENE-050417-371]	ENSDARG00000031119	ZDB-GENE-050417-371
37	BX470211.1	1.18243e-46	0.503078	0	0	0
37	dusp16	7.16043e-14	0.495277	dual specificity phosphatase 16 [Source:ZFIN;Acc:ZDB-GENE-040426-2360]	ENSDARG00000102474	ZDB-GENE-040426-2360
37	zgc:86598	3.34769e-38	0.493873	zgc:86598 [Source:ZFIN;Acc:ZDB-GENE-040625-181]	ENSDARG00000014222	ZDB-GENE-040625-181
37	zgc:77849	1.30512e-95	0.490088	zgc:77849 [Source:ZFIN;Acc:ZDB-GENE-030131-1107]	ENSDARG00000116615	ZDB-GENE-030131-1107
37	rnf25	6.17238e-33	0.482589	ring finger protein 25 [Source:ZFIN;Acc:ZDB-GENE-040426-1581]	ENSDARG00000114859	ZDB-GENE-040426-1581
37	CR848788.1	7.5493e-15	0.482538	0	0	0
37	zgc:101744	4.11697e-228	0.478086	zgc:101744 [Source:ZFIN;Acc:ZDB-GENE-050320-111]	ENSDARG00000038694	ZDB-GENE-050320-111
37	tp53bp2a	1.9051e-33	0.466907	tumor protein p53 binding protein, 2a [Source:ZFIN;Acc:ZDB-GENE-040516-8]	ENSDARG00000110623	ZDB-GENE-040516-8
37	ypel5	1.03371e-32	0.461382	yippee-like 5 [Source:ZFIN;Acc:ZDB-GENE-040426-1220]	ENSDARG00000088929	ZDB-GENE-040426-1220
37	anxa11b	3.25063e-165	0.460656	annexin A11b [Source:ZFIN;Acc:ZDB-GENE-030707-5]	ENSDARG00000002632	ZDB-GENE-030707-5
37	tbcela	7.28553e-34	0.453901	tubulin folding cofactor E-like a [Source:ZFIN;Acc:ZDB-GENE-040426-1719]	ENSDARG00000002682	ZDB-GENE-040426-1719
37	si:ch211-105j21.9	5.10578e-25	0.45227	si:ch211-105j21.9 [Source:ZFIN;Acc:ZDB-GENE-131127-499]	ENSDARG00000097845	ZDB-GENE-131127-499
37	ca7	0.00390109	0.451294	carbonic anhydrase VII [Source:ZFIN;Acc:ZDB-GENE-040426-1786]	ENSDARG00000113549	ZDB-GENE-040426-1786
37	si:ch211-40k21.5	0.00023031	0.44887	si:ch211-40k21.5 [Source:ZFIN;Acc:ZDB-GENE-131121-368]	ENSDARG00000097264	ZDB-GENE-131121-368
37	mapk14b	7.78817e-15	0.448482	mitogen-activated protein kinase 14b [Source:ZFIN;Acc:ZDB-GENE-021007-1]	ENSDARG00000028721	ZDB-GENE-021007-1
37	dedd1	2.22191e-54	0.445488	death effector domain-containing 1 [Source:ZFIN;Acc:ZDB-GENE-000616-2]	ENSDARG00000002758	ZDB-GENE-000616-2
37	rnf216	3.8976e-18	0.442428	ring finger protein 216 [Source:ZFIN;Acc:ZDB-GENE-081104-199]	ENSDARG00000087893	ZDB-GENE-081104-199
37	CABZ01044764.1	1.4799e-22	0.440029	0	0	0
37	pik3r3a	4.40449e-42	0.439656	phosphoinositide-3-kinase, regulatory subunit 3a (gamma) [Source:ZFIN;Acc:ZDB-GENE-040426-1978]	ENSDARG00000103038	ZDB-GENE-040426-1978
37	spint2	6.32851e-284	0.436391	serine peptidase inhibitor, Kunitz type, 2 [Source:ZFIN;Acc:ZDB-GENE-061013-323]	ENSDARG00000113265	ZDB-GENE-061013-323
37	dhrs7	4.62705e-06	0.435323	dehydrogenase/reductase (SDR family) member 7 [Source:ZFIN;Acc:ZDB-GENE-060825-21]	ENSDARG00000003444	ZDB-GENE-060825-21
37	tmem79b	2.34155e-32	0.434588	transmembrane protein 79b [Source:ZFIN;Acc:ZDB-GENE-120807-1]	ENSDARG00000076861	ZDB-GENE-120807-1
37	cd63	3.60564e-300	0.432436	CD63 molecule [Source:ZFIN;Acc:ZDB-GENE-030131-180]	ENSDARG00000115979	ZDB-GENE-030131-180
37	slc30a8	8.87262e-83	0.425303	solute carrier family 30 member 8 [Source:ZFIN;Acc:ZDB-GENE-060315-10]	ENSDARG00000100917	ZDB-GENE-060315-10
37	rbm48	2.63657e-19	0.422519	RNA binding motif protein 48 [Source:ZFIN;Acc:ZDB-GENE-060328-1]	ENSDARG00000033754	ZDB-GENE-060328-1
37	eif4ebp3	7.24977e-27	0.422003	eukaryotic translation initiation factor 4E binding protein 3 [Source:ZFIN;Acc:ZDB-GENE-041114-44]	ENSDARG00000054916	ZDB-GENE-041114-44
37	snx10a	1.67815e-07	0.421271	sorting nexin 10a [Source:ZFIN;Acc:ZDB-GENE-050809-44]	ENSDARG00000004405	ZDB-GENE-050809-44
37	ggt1a	0.0138358	0.420966	gamma-glutamyltransferase 1a [Source:ZFIN;Acc:ZDB-GENE-040426-1388]	ENSDARG00000023526	ZDB-GENE-040426-1388
37	pcmtd1	8.63881e-46	0.420085	protein-L-isoaspartate (D-aspartate) O-methyltransferase domain containing 1 [Source:ZFIN;Acc:ZDB-GENE-030131-5387]	ENSDARG00000053152	ZDB-GENE-030131-5387
37	zgc:171424	0.0448925	0.417331	zgc:171424 [Source:ZFIN;Acc:ZDB-GENE-080204-26]	ENSDARG00000058829	ZDB-GENE-080204-26
37	fam133b	1.23314e-62	0.416946	family with sequence similarity 133 member B [Source:ZFIN;Acc:ZDB-GENE-060503-229]	ENSDARG00000013863	ZDB-GENE-060503-229
37	si:dkey-206f10.1	2.6113e-06	0.415207	si:dkey-206f10.1 [Source:ZFIN;Acc:ZDB-GENE-041014-154]	ENSDARG00000032838	ZDB-GENE-041014-154
37	adcy6a	6.77798e-19	0.415062	adenylate cyclase 6a [Source:ZFIN;Acc:ZDB-GENE-060221-1]	ENSDARG00000114782	ZDB-GENE-060221-1
37	si:ch211-14a17.11	2.15534e-29	0.407219	si:ch211-14a17.11 [Source:ZFIN;Acc:ZDB-GENE-030616-582]	ENSDARG00000112463	ZDB-GENE-030616-582
37	lonp2	6.38471e-19	0.39612	lon peptidase 2, peroxisomal [Source:ZFIN;Acc:ZDB-GENE-041212-1]	ENSDARG00000101438	ZDB-GENE-041212-1
37	arhgef16	4.9632e-32	0.39549	Rho guanine nucleotide exchange factor (GEF) 16 [Source:ZFIN;Acc:ZDB-GENE-081104-446]	ENSDARG00000077114	ZDB-GENE-081104-446
37	clpxa	2.01003e-75	0.393092	caseinolytic mitochondrial matrix peptidase chaperone subunit a [Source:ZFIN;Acc:ZDB-GENE-040912-143]	ENSDARG00000029063	ZDB-GENE-040912-143
37	ttc7a	1.91243e-14	0.388815	tetratricopeptide repeat domain 7A [Source:ZFIN;Acc:ZDB-GENE-010319-27]	ENSDARG00000074760	ZDB-GENE-010319-27
37	kat5a	5.66202e-16	0.383567	K(lysine) acetyltransferase 5a [Source:ZFIN;Acc:ZDB-GENE-040718-57]	ENSDARG00000004587	ZDB-GENE-040718-57
37	znf451	9.63221e-16	0.382488	zinc finger protein 451 [Source:ZFIN;Acc:ZDB-GENE-081107-14]	ENSDARG00000076939	ZDB-GENE-081107-14
37	tbc1d30	1.57088e-05	0.380305	TBC1 domain family, member 30 [Source:ZFIN;Acc:ZDB-GENE-030131-2064]	ENSDARG00000075281	ZDB-GENE-030131-2064
37	CABZ01087560.1	9.42579e-25	0.37744	0	0	0
37	als2b	6.98762e-14	0.371958	alsin Rho guanine nucleotide exchange factor ALS2 b [Source:ZFIN;Acc:ZDB-GENE-080929-1]	ENSDARG00000076924	ZDB-GENE-080929-1
37	tmem115	2.06719e-30	0.3719	transmembrane protein 115 [Source:ZFIN;Acc:ZDB-GENE-050913-157]	ENSDARG00000055763	ZDB-GENE-050913-157
37	sass6	1.26812e-05	0.371582	SAS-6 centriolar assembly protein [Source:ZFIN;Acc:ZDB-GENE-040426-2784]	ENSDARG00000058346	ZDB-GENE-040426-2784
37	etnk1	9.91738e-109	0.369074	ethanolamine kinase 1 [Source:ZFIN;Acc:ZDB-GENE-030328-21]	ENSDARG00000019420	ZDB-GENE-030328-21
37	CABZ01046980.1	0.0109497	0.367242	0	0	0
37	tcea3	5.68655e-27	0.366847	transcription elongation factor A (SII), 3 [Source:ZFIN;Acc:ZDB-GENE-040426-1860]	ENSDARG00000004724	ZDB-GENE-040426-1860
37	pip5k1ba	1.01268e-17	0.361716	phosphatidylinositol-4-phosphate 5-kinase, type I, beta a [Source:ZFIN;Acc:ZDB-GENE-041010-81]	ENSDARG00000044295	ZDB-GENE-041010-81
37	rnf11a	6.62287e-17	0.361413	ring finger protein 11a [Source:ZFIN;Acc:ZDB-GENE-040426-1277]	ENSDARG00000010442	ZDB-GENE-040426-1277
37	zgc:92066	8.87875e-165	0.355998	leptin receptor overlapping transcript like 1 [Source:HGNC Symbol;Acc:HGNC:6555]	ENSDARG00000104871	ZDB-GENE-040718-86
37	scin	4.14222e-34	0.352548	scinderin [Source:ZFIN;Acc:ZDB-GENE-060503-6]	ENSDARG00000111092	ZDB-GENE-060503-6
37	tpd52l2a	1.7366e-71	0.346718	tpd52 like 2a [Source:ZFIN;Acc:ZDB-GENE-030131-7047]	ENSDARG00000027154	ZDB-GENE-030131-7047
37	aup1	4.08574e-23	0.33642	AUP1 lipid droplet regulating VLDL assembly factor [Source:ZFIN;Acc:ZDB-GENE-030131-3375]	ENSDARG00000092609	ZDB-GENE-030131-3375
37	zgc:171844	0.000119533	0.335988	zgc:171844 [Source:ZFIN;Acc:ZDB-GENE-080516-8]	ENSDARG00000067813	ZDB-GENE-080516-8
37	sccpdhb	3.48753e-37	0.331722	saccharopine dehydrogenase b [Source:ZFIN;Acc:ZDB-GENE-041010-211]	ENSDARG00000024564	ZDB-GENE-041010-211
37	CABZ01087948.1	5.38693e-05	0.331351	0	0	0
37	zgc:136864	1.17021e-28	0.329095	zgc:136864 [Source:ZFIN;Acc:ZDB-GENE-060331-129]	ENSDARG00000059816	ZDB-GENE-060331-129
37	rnf185	1.02301e-31	0.320279	ring finger protein 185 [Source:ZFIN;Acc:ZDB-GENE-040426-1977]	ENSDARG00000032997	ZDB-GENE-040426-1977
37	hif1al	3.12907e-72	0.314073	hypoxia inducible factor 1 subunit alpha, like [Source:ZFIN;Acc:ZDB-GENE-040426-1315]	ENSDARG00000100826	ZDB-GENE-040426-1315
37	usf1l	9.05371e-24	0.31346	upstream transcription factor 1, like [Source:ZFIN;Acc:ZDB-GENE-040426-2269]	ENSDARG00000114279	ZDB-GENE-040426-2269
37	pawr	2.67335e-15	0.312864	PRKC, apoptosis, WT1, regulator [Source:ZFIN;Acc:ZDB-GENE-041010-108]	ENSDARG00000045486	ZDB-GENE-041010-108
37	AL929210.2	7.53905e-55	0.312129	0	0	0
37	tbc1d17	1.22687e-39	0.311819	TBC1 domain family, member 17 [Source:ZFIN;Acc:ZDB-GENE-050522-79]	ENSDARG00000005927	ZDB-GENE-050522-79
37	nadkb	4.03674e-34	0.310289	NAD kinase b [Source:ZFIN;Acc:ZDB-GENE-061103-433]	ENSDARG00000060362	ZDB-GENE-061103-433
37	ubox5	0.000220954	0.309966	U-box domain containing 5 [Source:ZFIN;Acc:ZDB-GENE-110411-166]	ENSDARG00000058563	ZDB-GENE-110411-166
37	si:ch211-11n16.2	3.61875e-08	0.309186	si:ch211-11n16.2 [Source:ZFIN;Acc:ZDB-GENE-041008-77]	ENSDARG00000099779	ZDB-GENE-041008-77
37	rps27l	4.03324e-141	0.309177	ribosomal protein S27 like [Source:ZFIN;Acc:ZDB-GENE-060331-65]	ENSDARG00000100513	ZDB-GENE-060331-65
37	abhd2a	7.84616e-08	0.308435	abhydrolase domain containing 2a [Source:ZFIN;Acc:ZDB-GENE-040426-784]	ENSDARG00000025797	ZDB-GENE-040426-784
37	gnptg	6.36769e-26	0.306323	N-acetylglucosamine-1-phosphate transferase subunit gamma [Source:ZFIN;Acc:ZDB-GENE-040625-18]	ENSDARG00000038566	ZDB-GENE-040625-18
37	txnipa	8.21833e-108	0.306193	thioredoxin interacting protein a [Source:ZFIN;Acc:ZDB-GENE-030804-10]	ENSDARG00000036107	ZDB-GENE-030804-10
37	rcvrn2	1.46616e-05	0.304509	recoverin 2 [Source:ZFIN;Acc:ZDB-GENE-030131-7590]	ENSDARG00000113661	ZDB-GENE-030131-7590
37	ezh1	0.000264261	0.303832	enhancer of zeste 1 polycomb repressive complex 2 subunit [Source:ZFIN;Acc:ZDB-GENE-050114-1]	ENSDARG00000037894	ZDB-GENE-050114-1
37	rasd1	2.76604e-66	0.302855	RAS, dexamethasone-induced 1 [Source:ZFIN;Acc:ZDB-GENE-040426-1473]	ENSDARG00000019274	ZDB-GENE-040426-1473
37	rfx1b	7.47515e-10	0.299741	regulatory factor X, 1b (influences HLA class II expression) [Source:ZFIN;Acc:ZDB-GENE-041008-101]	ENSDARG00000075904	ZDB-GENE-041008-101
37	lrp10	1.45931e-56	0.29778	low density lipoprotein receptor-related protein 10 [Source:ZFIN;Acc:ZDB-GENE-140418-2]	ENSDARG00000054539	ZDB-GENE-140418-2
37	dock9b	2.84436e-19	0.295795	dedicator of cytokinesis 9b [Source:ZFIN;Acc:ZDB-GENE-090916-2]	ENSDARG00000016311	ZDB-GENE-090916-2
37	wdr45b	3.36045e-18	0.295716	WD repeat domain 45B [Source:ZFIN;Acc:ZDB-GENE-040426-863]	ENSDARG00000021557	ZDB-GENE-040426-863
37	gabarapb	3.78079e-72	0.291038	GABA(A) receptor-associated protein b [Source:ZFIN;Acc:ZDB-GENE-101102-9]	ENSDARG00000052082	ZDB-GENE-101102-9
37	itpkcb	5.89473e-98	0.288596	inositol-trisphosphate 3-kinase Cb [Source:ZFIN;Acc:ZDB-GENE-080225-27]	ENSDARG00000067741	ZDB-GENE-080225-27
37	med30	2.05728e-05	0.286821	mediator complex subunit 30 [Source:ZFIN;Acc:ZDB-GENE-040426-1676]	ENSDARG00000101115	ZDB-GENE-040426-1676
37	arr3a	3.01447e-06	0.284176	arrestin 3a, retinal (X-arrestin) [Source:ZFIN;Acc:ZDB-GENE-040718-102]	ENSDARG00000114648	ZDB-GENE-040718-102
37	eif4g2b	1.26887e-40	0.279156	eukaryotic translation initiation factor 4, gamma 2b [Source:ZFIN;Acc:ZDB-GENE-030131-6550]	ENSDARG00000112658	ZDB-GENE-030131-6550
37	cyp2aa4	0.00663521	0.277981	cytochrome P450, family 2, subfamily AA, polypeptide 4 [Source:ZFIN;Acc:ZDB-GENE-040625-72]	ENSDARG00000098803	ZDB-GENE-040625-72
37	cnppd1	7.59963e-52	0.275336	cyclin Pas1/PHO80 domain containing 1 [Source:ZFIN;Acc:ZDB-GENE-030131-6808]	ENSDARG00000027078	ZDB-GENE-030131-6808
37	si:ch1073-357b18.4	0.012393	0.274302	si:ch1073-357b18.4 [Source:ZFIN;Acc:ZDB-GENE-121214-213]	ENSDARG00000096602	ZDB-GENE-121214-213
37	abca1a	1.14604e-97	0.272787	ATP-binding cassette, sub-family A (ABC1), member 1A [Source:ZFIN;Acc:ZDB-GENE-031006-12]	ENSDARG00000074635	ZDB-GENE-031006-12
37	znf410	1.15608e-27	0.272012	zinc finger protein 410 [Source:ZFIN;Acc:ZDB-GENE-040426-1817]	ENSDARG00000008218	ZDB-GENE-040426-1817
37	tsc2	4.82513e-28	0.271801	TSC complex subunit 2 [Source:ZFIN;Acc:ZDB-GENE-030131-2702]	ENSDARG00000103125	ZDB-GENE-030131-2702
37	lrch4	4.10879e-16	0.271639	leucine-rich repeats and calponin homology (CH) domain containing 4 [Source:ZFIN;Acc:ZDB-GENE-060503-749]	ENSDARG00000068258	ZDB-GENE-060503-749
37	sidt2	0.0424421	0.271024	SID1 transmembrane family, member 2 [Source:ZFIN;Acc:ZDB-GENE-030131-7356]	ENSDARG00000045976	ZDB-GENE-030131-7356
37	agbl5	1.88677e-12	0.267313	ATP/GTP binding protein-like 5 [Source:ZFIN;Acc:ZDB-GENE-040822-29]	ENSDARG00000045900	ZDB-GENE-040822-29
37	csrnp1a	9.32767e-49	0.264963	cysteine-serine-rich nuclear protein 1a [Source:ZFIN;Acc:ZDB-GENE-070912-475]	ENSDARG00000031426	ZDB-GENE-070912-475
37	BX005083.1	0.000178169	0.261997	0	0	0
37	tmem106ba	1.99224e-37	0.250966	transmembrane protein 106Ba [Source:ZFIN;Acc:ZDB-GENE-040426-1336]	ENSDARG00000101936	ZDB-GENE-040426-1336
37	si:ch211-153b23.5	4.06522e-207	0.247452	si:ch211-153b23.5 [Source:ZFIN;Acc:ZDB-GENE-030131-9744]	ENSDARG00000058206	ZDB-GENE-030131-9744
37	tp53inp2	6.34241e-82	0.245582	tumor protein p53 inducible nuclear protein 2 [Source:ZFIN;Acc:ZDB-GENE-120420-1]	ENSDARG00000088178	ZDB-GENE-120420-1
37	tbc1d15	3.30761e-15	0.244271	TBC1 domain family, member 15 [Source:ZFIN;Acc:ZDB-GENE-041111-251]	ENSDARG00000057218	ZDB-GENE-041111-251
37	klf11b	6.18161e-81	0.24324	Kruppel-like factor 11b [Source:ZFIN;Acc:ZDB-GENE-061103-82]	ENSDARG00000013794	ZDB-GENE-061103-82
37	txndc15	1.51278e-47	0.240901	thioredoxin domain containing 15 [Source:ZFIN;Acc:ZDB-GENE-070615-36]	ENSDARG00000110357	ZDB-GENE-070615-36
37	b4galt1l	2.10889e-05	0.240066	DP-Gal:betaGlcNAc beta 1,4- galactosyltransferase, polypeptide 1, like [Source:ZFIN;Acc:ZDB-GENE-061013-84]	ENSDARG00000104404	ZDB-GENE-061013-84
37	arfgap2	7.61558e-13	0.234667	ADP-ribosylation factor GTPase activating protein 2 [Source:ZFIN;Acc:ZDB-GENE-051120-177]	ENSDARG00000067601	ZDB-GENE-051120-177
37	akt1s1	4.26003e-75	0.233838	AKT1 substrate 1 (proline-rich) [Source:ZFIN;Acc:ZDB-GENE-030131-482]	ENSDARG00000074667	ZDB-GENE-030131-482
37	myl12.2	1.68102e-33	0.23276	myosin, light chain 12, genome duplicate 2 [Source:ZFIN;Acc:ZDB-GENE-030131-9028]	ENSDARG00000025326	ZDB-GENE-030131-9028
37	rab40b	3.69104e-23	0.231485	RAB40B, member RAS oncogene family [Source:ZFIN;Acc:ZDB-GENE-040718-257]	ENSDARG00000110455	ZDB-GENE-040718-257
37	crybg1a	2.49765e-109	0.229998	crystallin beta-gamma domain containing 1a [Source:ZFIN;Acc:ZDB-GENE-041008-100]	ENSDARG00000031782	ZDB-GENE-041008-100
37	atp13a2	3.05458e-13	0.226998	ATPase cation transporting 13A2 [Source:ZFIN;Acc:ZDB-GENE-061215-126]	ENSDARG00000117108	ZDB-GENE-061215-126
37	zmp:0000000951	3.27249e-09	0.226228	zmp:0000000951 [Source:ZFIN;Acc:ZDB-GENE-130530-954]	ENSDARG00000089112	ZDB-GENE-130530-954
37	sort1b	4.74637e-78	0.226005	sortilin 1b [Source:ZFIN;Acc:ZDB-GENE-030131-7447]	ENSDARG00000056252	ZDB-GENE-030131-7447
37	BX324216.1	8.57787e-08	0.22438	0	0	0
37	zgc:123068	1.78711e-47	0.222612	XK related 4 [Source:HGNC Symbol;Acc:HGNC:29394]	ENSDARG00000104264	ZDB-GENE-051030-45
37	nudt12	2.76946e-09	0.220177	nudix (nucleoside diphosphate linked moiety X)-type motif 12 [Source:ZFIN;Acc:ZDB-GENE-050417-164]	ENSDARG00000100813	ZDB-GENE-050417-164
37	pfkfb4b	1.45066e-43	0.215821	6-phosphofructo-2-kinase/fructose-2,6-biphosphatase 4b [Source:ZFIN;Acc:ZDB-GENE-031031-4]	ENSDARG00000029075	ZDB-GENE-031031-4
37	brox	9.9775e-27	0.21261	BRO1 domain and CAAX motif containing [Source:ZFIN;Acc:ZDB-GENE-041114-137]	ENSDARG00000013659	ZDB-GENE-041114-137
37	trim45	0.00168791	0.207533	tripartite motif containing 45 [Source:ZFIN;Acc:ZDB-GENE-070912-389]	ENSDARG00000076781	ZDB-GENE-070912-389
37	hic1l	5.77302e-12	0.206099	hypermethylated in cancer 1 like [Source:ZFIN;Acc:ZDB-GENE-030620-1]	ENSDARG00000045660	ZDB-GENE-030620-1
37	klf3	4.27327e-194	0.205162	Kruppel-like factor 3 (basic) [Source:ZFIN;Acc:ZDB-GENE-011116-1]	ENSDARG00000114143	ZDB-GENE-011116-1
37	yy1b	2.51127e-11	0.203531	YY1 transcription factor b [Source:ZFIN;Acc:ZDB-GENE-040426-2127]	ENSDARG00000027978	ZDB-GENE-040426-2127
37	si:dkey-42i9.8	0.0218051	0.202161	si:dkey-42i9.8 [Source:ZFIN;Acc:ZDB-GENE-050208-412]	ENSDARG00000071541	ZDB-GENE-050208-412
37	actr10	1.02492e-53	0.200185	actin related protein 10 [Source:ZFIN;Acc:ZDB-GENE-040426-768]	ENSDARG00000038432	ZDB-GENE-040426-768
37	mknk2b	3.67682e-32	0.200116	MAPK interacting serine/threonine kinase 2b [Source:ZFIN;Acc:ZDB-GENE-030829-2]	ENSDARG00000015164	ZDB-GENE-030829-2
37	fnip1	6.75656e-09	0.199703	folliculin interacting protein 1 [Source:ZFIN;Acc:ZDB-GENE-030131-3586]	ENSDARG00000102171	ZDB-GENE-030131-3586
37	asb16	0.00190539	0.199246	ankyrin repeat and SOCS box containing 16 [Source:ZFIN;Acc:ZDB-GENE-031031-3]	ENSDARG00000110292	ZDB-GENE-031031-3
37	foxp1a	3.90583e-125	0.199163	forkhead box P1a [Source:ZFIN;Acc:ZDB-GENE-060929-624]	ENSDARG00000004843	ZDB-GENE-060929-624
37	ucp2	3.685e-166	0.197275	uncoupling protein 2 [Source:ZFIN;Acc:ZDB-GENE-990708-8]	ENSDARG00000043154	ZDB-GENE-990708-8
37	sumf1	9.68063e-09	0.196318	sulfatase modifying factor 1 [Source:ZFIN;Acc:ZDB-GENE-060421-3113]	ENSDARG00000114368	ZDB-GENE-060421-3113
37	tmem59	6.95445e-101	0.192784	transmembrane protein 59 [Source:ZFIN;Acc:ZDB-GENE-070912-397]	ENSDARG00000019033	ZDB-GENE-070912-397
37	zgc:194930	0.0304792	0.191639	zgc:194930 [Source:ZFIN;Acc:ZDB-GENE-081022-166]	ENSDARG00000079584	ZDB-GENE-081022-166
37	reps1	5.57274e-17	0.187792	RALBP1 associated Eps domain containing 1 [Source:ZFIN;Acc:ZDB-GENE-030131-9536]	ENSDARG00000002877	ZDB-GENE-030131-9536
37	stk10	0.00548033	0.187377	serine/threonine kinase 10 [Source:ZFIN;Acc:ZDB-GENE-040426-1136]	ENSDARG00000101894	ZDB-GENE-040426-1136
37	prdm9	0.000394072	0.183349	PR domain containing 9 [Source:ZFIN;Acc:ZDB-GENE-040426-1319]	ENSDARG00000110150	ZDB-GENE-040426-1319
37	pafah1b1a	2.04465e-23	0.182788	platelet-activating factor acetylhydrolase 1b, regulatory subunit 1a [Source:ZFIN;Acc:ZDB-GENE-040116-2]	ENSDARG00000032013	ZDB-GENE-040116-2
37	casp9	9.80718e-12	0.180077	caspase 9, apoptosis-related cysteine peptidase [Source:ZFIN;Acc:ZDB-GENE-030825-5]	ENSDARG00000004325	ZDB-GENE-030825-5
37	FP102170.1	1.83735e-19	0.179841	0	0	0
37	PDPR	9.26176e-10	0.175494	0	0	0
37	nelfa	7.38539e-16	0.171773	negative elongation factor complex member A [Source:ZFIN;Acc:ZDB-GENE-030131-6400]	ENSDARG00000116904	ZDB-GENE-030131-6400
37	zgc:158366	9.49574e-14	0.170471	zinc finger protein 276 [Source:HGNC Symbol;Acc:HGNC:23330]	ENSDARG00000110991	ZDB-GENE-070209-176
37	fbxl2	0.0055168	0.168375	F-box and leucine-rich repeat protein 2 [Source:ZFIN;Acc:ZDB-GENE-030925-12]	ENSDARG00000012135	ZDB-GENE-030925-12
37	ttll1	0.0036853	0.166539	tubulin tyrosine ligase-like family, member 1 [Source:ZFIN;Acc:ZDB-GENE-040426-1326]	ENSDARG00000090778	ZDB-GENE-040426-1326
37	sgsh	1.70361e-09	0.165596	N-sulfoglucosamine sulfohydrolase (sulfamidase) [Source:ZFIN;Acc:ZDB-GENE-030131-4958]	ENSDARG00000032087	ZDB-GENE-030131-4958
37	wu:fa19b12	9.93697e-07	0.164347	wu:fa19b12 [Source:ZFIN;Acc:ZDB-GENE-030131-5231]	ENSDARG00000105278	ZDB-GENE-030131-5231
37	llgl2	1.08059e-91	0.164199	LLGL scribble cell polarity complex component 2 [Source:ZFIN;Acc:ZDB-GENE-030131-9877]	ENSDARG00000023920	ZDB-GENE-030131-9877
37	arrdc1a	6.9168e-55	0.161149	arrestin domain containing 1a [Source:ZFIN;Acc:ZDB-GENE-030925-15]	ENSDARG00000068148	ZDB-GENE-030925-15
37	lmf2b	4.31109e-33	0.159573	lipase maturation factor 2b [Source:ZFIN;Acc:ZDB-GENE-070206-11]	ENSDARG00000115591	ZDB-GENE-070206-11
37	krt8	1.05276e-283	0.159357	keratin 8 [Source:ZFIN;Acc:ZDB-GENE-030411-5]	ENSDARG00000109279	ZDB-GENE-030411-5
37	dcun1d2b	1.09702e-23	0.153532	DCN1, defective in cullin neddylation 1, domain containing 2b [Source:ZFIN;Acc:ZDB-GENE-040625-171]	ENSDARG00000041592	ZDB-GENE-040625-171
37	grtp1a	5.42839e-31	0.150419	growth hormone regulated TBC protein 1a [Source:ZFIN;Acc:ZDB-GENE-040426-2733]	ENSDARG00000029936	ZDB-GENE-040426-2733
37	bloc1s6	5.14548e-100	0.148955	biogenesis of lysosomal organelles complex-1, subunit 6, pallidin [Source:ZFIN;Acc:ZDB-GENE-070112-1862]	ENSDARG00000042933	ZDB-GENE-070112-1862
37	keap1b	1.51132e-05	0.145707	kelch-like ECH-associated protein 1b [Source:ZFIN;Acc:ZDB-GENE-080508-1]	ENSDARG00000074634	ZDB-GENE-080508-1
37	cebpg	1.60516e-29	0.142778	CCAAT enhancer binding protein gamma [Source:ZFIN;Acc:ZDB-GENE-020111-5]	ENSDARG00000036073	ZDB-GENE-020111-5
37	si:dkeyp-72e1.6	5.92197e-06	0.142546	si:dkeyp-72e1.6 [Source:ZFIN;Acc:ZDB-GENE-120215-228]	ENSDARG00000099877	ZDB-GENE-120215-228
37	eif4ebp1	2.99284e-106	0.138678	eukaryotic translation initiation factor 4E binding protein 1 [Source:ZFIN;Acc:ZDB-GENE-030131-2332]	ENSDARG00000113927	ZDB-GENE-030131-2332
37	PPP2CA	1.20365e-42	0.138187	protein phosphatase 2, catalytic subunit, alpha isozyme [Source:ZFIN;Acc:ZDB-GENE-050417-441]	ENSDARG00000030224	ZDB-GENE-050417-441
37	chmp4ba	9.67454e-22	0.134813	charged multivesicular body protein 4Ba [Source:ZFIN;Acc:ZDB-GENE-040426-906]	ENSDARG00000016255	ZDB-GENE-040426-906
37	raf1b	1.05076e-17	0.132225	Raf-1 proto-oncogene, serine/threonine kinase b [Source:ZFIN;Acc:ZDB-GENE-090826-2]	ENSDARG00000059406	ZDB-GENE-090826-2
37	abi2b	0.00132071	0.131233	abl-interactor 2b [Source:ZFIN;Acc:ZDB-GENE-060519-5]	ENSDARG00000014875	ZDB-GENE-060519-5
37	usp12b	6.72138e-06	0.13121	ubiquitin specific peptidase 12b [Source:ZFIN;Acc:ZDB-GENE-100209-4]	ENSDARG00000074367	ZDB-GENE-100209-4
37	si:dkey-156n14.5	2.49627e-31	0.129155	si:dkey-156n14.5 [Source:ZFIN;Acc:ZDB-GENE-030131-18]	ENSDARG00000114665	ZDB-GENE-030131-18
37	cldnh	4.89394e-282	0.127738	claudin h [Source:ZFIN;Acc:ZDB-GENE-010328-8]	ENSDARG00000069503	ZDB-GENE-010328-8
37	ctps1b	0.0132874	0.126642	CTP synthase 1b [Source:ZFIN;Acc:ZDB-GENE-040801-160]	ENSDARG00000115668	ZDB-GENE-040801-160
37	bsdc1	1.41205e-33	0.126174	BSD domain containing 1 [Source:ZFIN;Acc:ZDB-GENE-040905-1]	ENSDARG00000116408	ZDB-GENE-040905-1
37	arrdc3a	3.46095e-40	0.12565	arrestin domain containing 3a [Source:ZFIN;Acc:ZDB-GENE-030131-2913]	ENSDARG00000052690	ZDB-GENE-030131-2913
37	si:dkey-28b4.7	6.65214e-17	0.124773	si:dkey-28b4.7 [Source:ZFIN;Acc:ZDB-GENE-050506-118]	ENSDARG00000079632	ZDB-GENE-050506-118
37	si:dkeyp-110g5.4	0.0112919	0.124756	si:dkeyp-110g5.4 [Source:ZFIN;Acc:ZDB-GENE-081104-452]	ENSDARG00000092482	ZDB-GENE-081104-452
37	ftr14	2.22649e-06	0.1242	finTRIM family, member 14 [Source:ZFIN;Acc:ZDB-GENE-060512-201]	ENSDARG00000053293	ZDB-GENE-060512-201
37	tspan15	2.77144e-33	0.123646	tetraspanin 15 [Source:ZFIN;Acc:ZDB-GENE-050417-295]	ENSDARG00000112969	ZDB-GENE-050417-295
37	letm2	1.11328e-22	0.123094	leucine zipper-EF-hand containing transmembrane protein 2 [Source:ZFIN;Acc:ZDB-GENE-090521-4]	ENSDARG00000077515	ZDB-GENE-090521-4
37	ap4b1	0.00299687	0.121509	adaptor related protein complex 4 subunit beta 1 [Source:ZFIN;Acc:ZDB-GENE-040426-1284]	ENSDARG00000013726	ZDB-GENE-040426-1284
37	march7	5.17103e-23	0.120939	membrane-associated ring finger (C3HC4) 7 [Source:ZFIN;Acc:ZDB-GENE-080204-121]	ENSDARG00000057772	ZDB-GENE-080204-121
37	pla2g15	5.35708e-77	0.120737	phospholipase A2, group XV [Source:ZFIN;Acc:ZDB-GENE-030131-6948]	ENSDARG00000103271	ZDB-GENE-030131-6948
37	ist1	1.41774e-43	0.12004	IST1 factor associated with ESCRT-III [Source:ZFIN;Acc:ZDB-GENE-030131-179]	ENSDARG00000051888	ZDB-GENE-030131-179
37	pld1b	8.76253e-17	0.119862	phospholipase D1b [Source:ZFIN;Acc:ZDB-GENE-070510-3]	ENSDARG00000057125	ZDB-GENE-070510-3
37	otud3	1.27403e-05	0.119304	OTU deubiquitinase 3 [Source:ZFIN;Acc:ZDB-GENE-040426-2509]	ENSDARG00000022648	ZDB-GENE-040426-2509
37	spast	1.44224e-10	0.118473	spastin [Source:ZFIN;Acc:ZDB-GENE-040426-2331]	ENSDARG00000024933	ZDB-GENE-040426-2331
37	mospd1	3.62848e-34	0.118248	motile sperm domain containing 1 [Source:ZFIN;Acc:ZDB-GENE-040426-2691]	ENSDARG00000112883	ZDB-GENE-040426-2691
37	zgc:172106	1.3249e-09	0.117752	zgc:172106 [Source:ZFIN;Acc:ZDB-GENE-080204-42]	ENSDARG00000017984	ZDB-GENE-080204-42
37	exoc3	8.5253e-21	0.11697	exocyst complex component 3 [Source:ZFIN;Acc:ZDB-GENE-030131-5947]	ENSDARG00000117037	ZDB-GENE-030131-5947
37	cspp1a	0.00102306	0.115194	centrosome and spindle pole associated protein 1a [Source:ZFIN;Acc:ZDB-GENE-120709-73]	ENSDARG00000100236	ZDB-GENE-120709-73
37	eif4a2	1.19432e-14	0.113609	eukaryotic translation initiation factor 4A, isoform 2 [Source:ZFIN;Acc:ZDB-GENE-040426-2802]	ENSDARG00000016477	ZDB-GENE-040426-2802
37	rnf144b	2.84486e-40	0.111452	ring finger protein 144B [Source:ZFIN;Acc:ZDB-GENE-040426-1292]	ENSDARG00000024940	ZDB-GENE-040426-1292
37	inka1a	2.66124e-31	0.110146	inka box actin regulator 1a [Source:ZFIN;Acc:ZDB-GENE-060512-186]	ENSDARG00000070360	ZDB-GENE-060512-186
37	fem1c	1.63427e-10	0.107567	fem-1 homolog c (C. elegans) [Source:ZFIN;Acc:ZDB-GENE-031008-3]	ENSDARG00000102147	ZDB-GENE-031008-3
37	trpm6	2.04711e-07	0.106267	transient receptor potential cation channel, subfamily M, member 6 [Source:ZFIN;Acc:ZDB-GENE-111212-1]	ENSDARG00000103454	ZDB-GENE-111212-1
37	galnt2	1.57263e-36	0.105582	UDP-N-acetyl-alpha-D-galactosamine:polypeptide N-acetylgalactosaminyltransferase 2 [Source:ZFIN;Acc:ZDB-GENE-041111-110]	ENSDARG00000003829	ZDB-GENE-041111-110
37	mylipa	1.82005e-42	0.104044	myosin regulatory light chain interacting protein a [Source:ZFIN;Acc:ZDB-GENE-030131-7831]	ENSDARG00000008859	ZDB-GENE-030131-7831
37	dnah3	0.000325524	0.104036	dynein axonemal heavy chain 3 [Source:ZFIN;Acc:ZDB-GENE-091112-7]	ENSDARG00000068468	ZDB-GENE-091112-7
37	CR388029.1	0.00472835	0.101172	0	0	0
37	rgs2	4.03347e-119	0.100415	regulator of G protein signaling 2 [Source:ZFIN;Acc:ZDB-GENE-040718-410]	ENSDARG00000109741	ZDB-GENE-040718-410
37	atp5s	3.62e-07	0.100205	ATP synthase peripheral stalk subunit OSCP [Source:ZFIN;Acc:ZDB-GENE-050522-147]	ENSDARG00000001788	ZDB-GENE-050522-147
37	pik3r3b	7.10393e-199	0.0995728	phosphoinositide-3-kinase, regulatory subunit 3b (gamma) [Source:ZFIN;Acc:ZDB-GENE-040426-743]	ENSDARG00000113215	ZDB-GENE-040426-743
37	nrbf2b	4.16327e-11	0.0971611	nuclear receptor binding factor 2b [Source:ZFIN;Acc:ZDB-GENE-040718-357]	ENSDARG00000023591	ZDB-GENE-040718-357
37	ccdc186	5.25206e-08	0.0963793	si:ch211-225b10.4 [Source:ZFIN;Acc:ZDB-GENE-100318-3]	ENSDARG00000061020	ZDB-GENE-100318-3
37	med13b	4.37732e-06	0.0939409	mediator complex subunit 13b [Source:ZFIN;Acc:ZDB-GENE-030131-3529]	ENSDARG00000003910	ZDB-GENE-030131-3529
37	mt2	4.1778e-80	0.093619	metallothionein 2 [Source:ZFIN;Acc:ZDB-GENE-030131-4174]	ENSDARG00000113583	ZDB-GENE-030131-4174
37	exoc7	1.53157e-19	0.0916431	exocyst complex component 7 [Source:ZFIN;Acc:ZDB-GENE-040426-2752]	ENSDARG00000087229	ZDB-GENE-040426-2752
37	hmox2a	1.47403e-09	0.0896555	heme oxygenase 2a [Source:ZFIN;Acc:ZDB-GENE-040914-13]	ENSDARG00000055101	ZDB-GENE-040914-13
37	capn8	3.1969e-40	0.0893135	calpain 8 [Source:ZFIN;Acc:ZDB-GENE-050522-279]	ENSDARG00000111228	ZDB-GENE-050522-279
37	fbxl5	6.66783e-19	0.0890877	F-box and leucine-rich repeat protein 5 [Source:ZFIN;Acc:ZDB-GENE-030131-900]	ENSDARG00000043046	ZDB-GENE-030131-900
37	ehbp1	5.92561e-38	0.0886271	EH domain binding protein 1 [Source:ZFIN;Acc:ZDB-GENE-091006-4]	ENSDARG00000043643	ZDB-GENE-091006-4
37	tab1	0.00500662	0.0883166	TGF-beta activated kinase 1/MAP3K7 binding protein 1 [Source:ZFIN;Acc:ZDB-GENE-060628-1]	ENSDARG00000036613	ZDB-GENE-060628-1
37	daam1b	9.02229e-07	0.0878826	dishevelled associated activator of morphogenesis 1b [Source:ZFIN;Acc:ZDB-GENE-030131-4212]	ENSDARG00000009689	ZDB-GENE-030131-4212
37	spsb3a	4.18865e-13	0.0877533	splA/ryanodine receptor domain and SOCS box containing 3a [Source:ZFIN;Acc:ZDB-GENE-030131-4182]	ENSDARG00000077737	ZDB-GENE-030131-4182
37	cul4b	6.58479e-16	0.0876004	cullin 4B [Source:ZFIN;Acc:ZDB-GENE-041008-208]	ENSDARG00000060510	ZDB-GENE-041008-208
37	si:dkey-10f23.2	1.07988e-07	0.0859446	nuclear transcription factor, X-box binding 1 [Source:HGNC Symbol;Acc:HGNC:7803]	ENSDARG00000105669	ZDB-GENE-160728-101
37	lactb	4.99814e-06	0.0829867	lactamase, beta [Source:ZFIN;Acc:ZDB-GENE-020111-1]	ENSDARG00000040803	ZDB-GENE-020111-1
37	slc16a12b	9.78961e-92	0.0817539	solute carrier family 16 member 12b [Source:ZFIN;Acc:ZDB-GENE-050522-80]	ENSDARG00000089885	ZDB-GENE-050522-80
37	mvk	0.000173428	0.081491	mevalonate kinase [Source:ZFIN;Acc:ZDB-GENE-041114-37]	ENSDARG00000004130	ZDB-GENE-041114-37
37	CR848667.1	0.000250155	0.0806736	0	0	0
37	mvb12a	4.28846e-35	0.0798418	multivesicular body subunit 12A [Source:ZFIN;Acc:ZDB-GENE-040426-1240]	ENSDARG00000099741	ZDB-GENE-040426-1240
37	edf1	2.56695e-45	0.0788142	endothelial differentiation-related factor 1 [Source:ZFIN;Acc:ZDB-GENE-040426-1710]	ENSDARG00000009950	ZDB-GENE-040426-1710
37	plekha3	2.32215e-05	0.0785312	pleckstrin homology domain containing, family A (phosphoinositide binding specific) member 3 [Source:ZFIN;Acc:ZDB-GENE-040426-1252]	ENSDARG00000056601	ZDB-GENE-040426-1252
37	cx28.8	1.98476e-23	0.0770836	connexin 28.8 [Source:ZFIN;Acc:ZDB-GENE-050616-1]	ENSDARG00000071042	ZDB-GENE-050616-1
37	xkr9	4.13081e-10	0.0765806	XK, Kell blood group complex subunit-related family, member 9 [Source:ZFIN;Acc:ZDB-GENE-060421-6224]	ENSDARG00000115604	ZDB-GENE-060421-6224
37	pdlim5b	0.000474828	0.0755691	PDZ and LIM domain 5b [Source:ZFIN;Acc:ZDB-GENE-040426-908]	ENSDARG00000027600	ZDB-GENE-040426-908
37	eif2ak3	2.44181e-19	0.0741769	eukaryotic translation initiation factor 2-alpha kinase 3 [Source:ZFIN;Acc:ZDB-GENE-050414-2]	ENSDARG00000062139	ZDB-GENE-050414-2
37	mtmr7a	0.0235912	0.069889	myotubularin related protein 7a [Source:ZFIN;Acc:ZDB-GENE-060421-7754]	ENSDARG00000111336	ZDB-GENE-060421-7754
37	drp2	0.00150257	0.0696807	dystrophin related protein 2 [Source:ZFIN;Acc:ZDB-GENE-070228-4]	ENSDARG00000101419	ZDB-GENE-070228-4
37	hid1a	0.00734398	0.0676825	HID1 domain containing a [Source:ZFIN;Acc:ZDB-GENE-030131-8263]	ENSDARG00000021846	ZDB-GENE-030131-8263
37	CR759846.1	0.0144731	0.0675641	0	0	0
37	si:dkeyp-115e12.6	2.5305e-13	0.0670248	si:dkeyp-115e12.6 [Source:ZFIN;Acc:ZDB-GENE-141210-2]	ENSDARG00000090986	ZDB-GENE-141210-2
37	ddit3	8.24168e-17	0.0664921	DNA-damage-inducible transcript 3 [Source:ZFIN;Acc:ZDB-GENE-070410-90]	ENSDARG00000059836	ZDB-GENE-070410-90
37	isca2	3.57054e-22	0.064764	iron-sulfur cluster assembly 2 [Source:ZFIN;Acc:ZDB-GENE-131121-486]	ENSDARG00000038154	ZDB-GENE-131121-486
37	si:ch211-79k12.1	1.33799e-156	0.0646883	si:ch211-79k12.1 [Source:ZFIN;Acc:ZDB-GENE-080303-9]	ENSDARG00000079175	ZDB-GENE-080303-9
37	itprid2	6.50064e-34	0.0637677	ITPR interacting domain containing 2 [Source:ZFIN;Acc:ZDB-GENE-090824-1]	ENSDARG00000038938	ZDB-GENE-090824-1
37	cyp2v1	5.86973e-27	0.0629445	cytochrome P450, family 2, subfamily V, polypeptide 1 [Source:ZFIN;Acc:ZDB-GENE-040912-139]	ENSDARG00000018485	ZDB-GENE-040912-139
37	baxa	5.17701e-14	0.0609299	BCL2 associated X, apoptosis regulator a [Source:ZFIN;Acc:ZDB-GENE-000511-6]	ENSDARG00000020623	ZDB-GENE-000511-6
37	ggact.1	0.00204194	0.0608996	gamma-glutamylamine cyclotransferase, tandem duplicate 1 [Source:ZFIN;Acc:ZDB-GENE-061103-94]	ENSDARG00000070581	ZDB-GENE-061103-94
37	FP101882.1	2.72362e-06	0.0599634	0	0	0
37	zbtb17	0.0358723	0.0571484	zinc finger and BTB domain containing 17 [Source:ZFIN;Acc:ZDB-GENE-090313-240]	ENSDARG00000074548	ZDB-GENE-090313-240
37	pigx	0.000346475	0.0568876	phosphatidylinositol glycan anchor biosynthesis, class X [Source:ZFIN;Acc:ZDB-GENE-070705-212]	ENSDARG00000063559	ZDB-GENE-070705-212
37	araf	4.46867e-29	0.0564348	A-Raf proto-oncogene, serine/threonine kinase [Source:ZFIN;Acc:ZDB-GENE-050102-2]	ENSDARG00000054533	ZDB-GENE-050102-2
37	dop1b	2.48636e-56	0.055336	DOP1 leucine zipper like protein B [Source:ZFIN;Acc:ZDB-GENE-040426-1195]	ENSDARG00000055857	ZDB-GENE-040426-1195
37	CABZ01041962.1	5.20233e-16	0.0546377	0	0	0
37	ypel3	1.78041e-09	0.0545696	yippee-like 3 [Source:ZFIN;Acc:ZDB-GENE-030516-4]	ENSDARG00000055510	ZDB-GENE-030516-4
37	chmp2bb	4.92653e-117	0.0525547	charged multivesicular body protein 2Bb [Source:ZFIN;Acc:ZDB-GENE-040426-2539]	ENSDARG00000002190	ZDB-GENE-040426-2539
37	ankrd10b	1.87647e-05	0.050446	ankyrin repeat domain 10b [Source:ZFIN;Acc:ZDB-GENE-061013-49]	ENSDARG00000004771	ZDB-GENE-061013-49
37	st7l	0.000719307	0.0490669	suppression of tumorigenicity 7 like [Source:ZFIN;Acc:ZDB-GENE-080219-43]	ENSDARG00000032603	ZDB-GENE-080219-43
37	med19a	1.08612e-11	0.0481169	mediator complex subunit 19a [Source:ZFIN;Acc:ZDB-GENE-060929-232]	ENSDARG00000114246	ZDB-GENE-060929-232
37	si:dkey-193c22.1	0.00902596	0.0478792	si:dkey-193c22.1 [Source:ZFIN;Acc:ZDB-GENE-030131-7957]	ENSDARG00000093687	ZDB-GENE-030131-7957
37	atg13	8.10562e-27	0.0466534	ATG13 autophagy related 13 homolog (S. cerevisiae) [Source:ZFIN;Acc:ZDB-GENE-040426-1149]	ENSDARG00000036040	ZDB-GENE-040426-1149
37	tfdp1b	3.30761e-15	0.0459016	transcription factor Dp-1, b [Source:ZFIN;Acc:ZDB-GENE-040426-1746]	ENSDARG00000016304	ZDB-GENE-040426-1746
37	arih2	2.09926e-21	0.0449401	ariadne homolog 2 (Drosophila) [Source:ZFIN;Acc:ZDB-GENE-040426-2158]	ENSDARG00000012848	ZDB-GENE-040426-2158
37	si:dkey-248g15.3	2.06594e-271	0.0418193	si:dkey-248g15.3 [Source:ZFIN;Acc:ZDB-GENE-131127-95]	ENSDARG00000097959	ZDB-GENE-131127-95
37	mindy2	3.20435e-10	0.0414597	MINDY lysine 48 deubiquitinase 2 [Source:ZFIN;Acc:ZDB-GENE-030616-328]	ENSDARG00000017431	ZDB-GENE-030616-328
37	ulk2	3.66991e-13	0.0408039	unc-51 like autophagy activating kinase 2 [Source:ZFIN;Acc:ZDB-GENE-090218-30]	ENSDARG00000097205	ZDB-GENE-090218-30
37	gid8b	8.92533e-15	0.0369577	GID complex subunit 8 homolog b (S. cerevisiae) [Source:ZFIN;Acc:ZDB-GENE-030515-4]	ENSDARG00000037589	ZDB-GENE-030515-4
37	si:ch73-25f10.6	1.10248e-07	0.0364936	si:ch73-25f10.6 [Source:ZFIN;Acc:ZDB-GENE-100922-192]	ENSDARG00000091932	ZDB-GENE-100922-192
37	hectd3	7.24707e-22	0.0353552	HECT domain containing 3 [Source:ZFIN;Acc:ZDB-GENE-031118-179]	ENSDARG00000038905	ZDB-GENE-031118-179
37	ppp1cbl	6.40061e-16	0.034867	protein phosphatase 1, catalytic subunit, beta isoform, like [Source:ZFIN;Acc:ZDB-GENE-030131-6529]	ENSDARG00000102012	ZDB-GENE-030131-6529
37	zgc:136439	2.16584e-06	0.0342475	zgc:136439 [Source:ZFIN;Acc:ZDB-GENE-060421-2858]	ENSDARG00000009267	ZDB-GENE-060421-2858
37	pllp	4.37463e-80	0.0328692	plasmolipin [Source:ZFIN;Acc:ZDB-GENE-050419-195]	ENSDARG00000109949	ZDB-GENE-050419-195
37	ubald1b	2.10075e-21	0.032117	UBA-like domain containing 1b [Source:ZFIN;Acc:ZDB-GENE-050522-446]	ENSDARG00000020976	ZDB-GENE-050522-446
37	chmp6b	5.29059e-32	0.0317509	charged multivesicular body protein 6b [Source:ZFIN;Acc:ZDB-GENE-040924-2]	ENSDARG00000102024	ZDB-GENE-040924-2
37	zgc:91909	1.4873e-05	0.0304521	zgc:91890 [Source:ZFIN;Acc:ZDB-GENE-040704-21]	ENSDARG00000018980	ZDB-GENE-040704-21
37	nudt18	0.0380007	0.0287349	nudix (nucleoside diphosphate linked moiety X)-type motif 18 [Source:ZFIN;Acc:ZDB-GENE-050417-388]	ENSDARG00000041576	ZDB-GENE-050417-388
37	gps1	3.14843e-13	0.0244974	G protein pathway suppressor 1 [Source:ZFIN;Acc:ZDB-GENE-041111-240]	ENSDARG00000040650	ZDB-GENE-041111-240
37	rnf169	3.92846e-05	0.0244368	ring finger protein 169 [Source:ZFIN;Acc:ZDB-GENE-030131-4336]	ENSDARG00000042825	ZDB-GENE-030131-4336
37	cavin2a	7.69412e-73	0.0234062	caveolae associated protein 2a [Source:ZFIN;Acc:ZDB-GENE-090313-215]	ENSDARG00000111926	ZDB-GENE-090313-215
37	snx19b	7.59743e-07	0.0229319	sorting nexin 19b [Source:ZFIN;Acc:ZDB-GENE-030131-6331]	ENSDARG00000079931	ZDB-GENE-030131-6331
37	pja2	0.000609578	0.0206312	praja ring finger ubiquitin ligase 2 [Source:ZFIN;Acc:ZDB-GENE-060526-337]	ENSDARG00000100296	ZDB-GENE-060526-337
37	pigp	3.81833e-05	0.0196982	phosphatidylinositol glycan anchor biosynthesis, class P [Source:ZFIN;Acc:ZDB-GENE-030131-4041]	ENSDARG00000038805	ZDB-GENE-030131-4041
37	cry4	2.49936e-08	0.0168282	cryptochrome circadian regulator 4 [Source:ZFIN;Acc:ZDB-GENE-010426-7]	ENSDARG00000011890	ZDB-GENE-010426-7
37	plekhb2	1.11496e-21	0.0167519	pleckstrin homology domain containing, family B (evectins) member 2 [Source:ZFIN;Acc:ZDB-GENE-040426-754]	ENSDARG00000116525	ZDB-GENE-040426-754
37	atf1	9.86675e-23	0.0148882	activating transcription factor 1 [Source:ZFIN;Acc:ZDB-GENE-030131-4334]	ENSDARG00000109865	ZDB-GENE-030131-4334
37	blcap	4.23936e-42	0.0148019	bladder cancer associated protein [Source:ZFIN;Acc:ZDB-GENE-000330-7]	ENSDARG00000052073	ZDB-GENE-000330-7
37	si:ch1073-322p19.1	0.00188695	0.0145089	si:ch1073-322p19.1 [Source:ZFIN;Acc:ZDB-GENE-091204-224]	ENSDARG00000075173	ZDB-GENE-091204-224
37	tdh2	0.0493257	0.0131769	L-threonine dehydrogenase 2 [Source:ZFIN;Acc:ZDB-GENE-070620-14]	ENSDARG00000001463	ZDB-GENE-070620-14
37	nfkbib	3.26306e-27	0.0104083	nuclear factor of kappa light polypeptide gene enhancer in B-cells inhibitor, beta [Source:ZFIN;Acc:ZDB-GENE-070705-529]	ENSDARG00000109444	ZDB-GENE-070705-529
37	apba1b	1.23724e-19	0.00944356	amyloid beta (A4) precursor protein-binding, family A, member 1b [Source:ZFIN;Acc:ZDB-GENE-070925-3]	ENSDARG00000074328	ZDB-GENE-070925-3
37	ubxn11	0.0365174	0.00828875	UBX domain protein 11 [Source:ZFIN;Acc:ZDB-GENE-100922-125]	ENSDARG00000053828	ZDB-GENE-100922-125
37	stambpb	9.87056e-05	0.008139	STAM binding protein b [Source:ZFIN;Acc:ZDB-GENE-051127-31]	ENSDARG00000086906	ZDB-GENE-051127-31
37	atp6v1e1a	1.97695e-64	0.00808196	ATPase H+ transporting V1 subunit E1a [Source:ZFIN;Acc:ZDB-GENE-041212-51]	ENSDARG00000014085	ZDB-GENE-041212-51
37	CU467961.1	7.5215e-06	0.00756948	0	0	0
37	im:6904045	1.11467e-08	0.00710372	im:6904045 [Source:ZFIN;Acc:ZDB-GENE-050506-75]	ENSDARG00000115174	ZDB-GENE-050506-75
37	rhoub	1.97748e-54	0.00635417	ras homolog family member Ub [Source:ZFIN;Acc:ZDB-GENE-050417-308]	ENSDARG00000012968	ZDB-GENE-050417-308
37	atxn7l2b	1.21727e-05	0.00577069	ataxin 7-like 2b [Source:ZFIN;Acc:ZDB-GENE-040718-403]	ENSDARG00000056268	ZDB-GENE-040718-403
37	abcc5	0.000712731	0.00547868	ATP-binding cassette, sub-family C (CFTR/MRP), member 5 [Source:ZFIN;Acc:ZDB-GENE-050517-17]	ENSDARG00000061233	ZDB-GENE-050517-17
37	bola1	1.78955e-13	0.00526616	bolA family member 1 [Source:ZFIN;Acc:ZDB-GENE-040801-76]	ENSDARG00000039915	ZDB-GENE-040801-76
37	rest	2.57067e-06	0.00451678	RE1-silencing transcription factor [Source:ZFIN;Acc:ZDB-GENE-080415-1]	ENSDARG00000103046	ZDB-GENE-080415-1
37	kptn	0.00087379	0.00372989	kaptin (actin binding protein) [Source:ZFIN;Acc:ZDB-GENE-040801-258]	ENSDARG00000111197	ZDB-GENE-040801-258
37	CR383676.1	4.82964e-185	0.00264762	0	0	0
37	slc2a13b	2.69137e-07	0.00228575	solute carrier family 2 member 13b [Source:ZFIN;Acc:ZDB-GENE-090812-1]	ENSDARG00000076899	ZDB-GENE-090812-1
37	bckdk	1.09309e-54	0.00127168	branched chain ketoacid dehydrogenase kinase [Source:ZFIN;Acc:ZDB-GENE-021204-1]	ENSDARG00000016904	ZDB-GENE-021204-1
37	katnb1	2.75407e-13	0.000142447	katanin p80 (WD repeat containing) subunit B 1 [Source:ZFIN;Acc:ZDB-GENE-040426-1954]	ENSDARG00000110223	ZDB-GENE-040426-1954
38	fabp7b	0	6.44642	fatty acid binding protein 7, brain, b [Source:ZFIN;Acc:ZDB-GENE-040614-4]	ENSDARG00000034650	ZDB-GENE-040614-4
38	zgc:114181	0	5.1556	zgc:114181 [Source:ZFIN;Acc:ZDB-GENE-050913-105]	ENSDARG00000069583	ZDB-GENE-050913-105
38	sost	3.43984e-127	3.83318	sclerostin [Source:ZFIN;Acc:ZDB-GENE-110411-139]	ENSDARG00000061259	ZDB-GENE-110411-139
38	rspo1	1.04589e-08	2.8126	R-spondin 1 [Source:ZFIN;Acc:ZDB-GENE-040718-44]	ENSDARG00000111655	ZDB-GENE-040718-44
38	c1qtnf12	2.65806e-152	2.8092	C1q and TNF related 12 [Source:ZFIN;Acc:ZDB-GENE-061215-120]	ENSDARG00000070681	ZDB-GENE-061215-120
38	cyp26c1	1.14339e-73	2.80282	cytochrome P450, family 26, subfamily C, polypeptide 1 [Source:ZFIN;Acc:ZDB-GENE-050714-2]	ENSDARG00000056029	ZDB-GENE-050714-2
38	si:dkey-1c11.1	2.30246e-36	2.78741	si:dkey-1c11.1 [Source:ZFIN;Acc:ZDB-GENE-081104-352]	ENSDARG00000087681	ZDB-GENE-081104-352
38	cldn5a	2.3894e-191	2.7635	claudin 5a [Source:ZFIN;Acc:ZDB-GENE-040426-2442]	ENSDARG00000043716	ZDB-GENE-040426-2442
38	rspo3	4.76298e-179	2.73647	R-spondin 3 [Source:ZFIN;Acc:ZDB-GENE-030131-9814]	ENSDARG00000070081	ZDB-GENE-030131-9814
38	lmx1a	1.99257e-37	2.6759	LIM homeobox transcription factor 1, alpha [Source:ZFIN;Acc:ZDB-GENE-041014-332]	ENSDARG00000020354	ZDB-GENE-041014-332
38	ndrg3b	5.78917e-58	2.67249	ndrg family member 3b [Source:ZFIN;Acc:ZDB-GENE-030131-5606]	ENSDARG00000109420	ZDB-GENE-030131-5606
38	atp1b3a	9.06686e-198	2.64593	ATPase Na+/K+ transporting subunit beta 3a [Source:ZFIN;Acc:ZDB-GENE-990415-167]	ENSDARG00000015790	ZDB-GENE-990415-167
38	si:ch211-117c9.5	2.11443e-56	2.57809	si:ch211-117c9.5 [Source:ZFIN;Acc:ZDB-GENE-110408-2]	ENSDARG00000071235	ZDB-GENE-110408-2
38	sult2st3	4.64859e-77	2.56755	sulfotransferase family 2, cytosolic sulfotransferase 3 [Source:ZFIN;Acc:ZDB-GENE-061117-4]	ENSDARG00000028367	ZDB-GENE-061117-4
38	BX469902.1	5.27456e-52	2.56254	0	0	0
38	BX004774.2	2.19061e-19	2.32352	0	0	0
38	sulf1	1.06247e-172	2.31266	sulfatase 1 [Source:ZFIN;Acc:ZDB-GENE-030131-9242]	ENSDARG00000038428	ZDB-GENE-030131-9242
38	si:ch211-74f19.2	1.2419e-102	2.30234	si:ch211-74f19.2 [Source:ZFIN;Acc:ZDB-GENE-160114-78]	ENSDARG00000076239	ZDB-GENE-160114-78
38	clybl	1.99774e-68	2.29938	citrate lyase beta like [Source:ZFIN;Acc:ZDB-GENE-030516-6]	ENSDARG00000029729	ZDB-GENE-030516-6
38	clu	4.12526e-80	2.22645	clusterin [Source:ZFIN;Acc:ZDB-GENE-040426-1774]	ENSDARG00000010434	ZDB-GENE-040426-1774
38	plcd3a	4.27249e-64	2.15279	phospholipase C, delta 3a [Source:ZFIN;Acc:ZDB-GENE-070620-1]	ENSDARG00000052957	ZDB-GENE-070620-1
38	wls	2.51973e-252	2.13064	Wnt ligand secretion mediator [Source:ZFIN;Acc:ZDB-GENE-040426-2161]	ENSDARG00000009534	ZDB-GENE-040426-2161
38	slit2	1.90205e-226	2.03919	slit homolog 2 (Drosophila) [Source:ZFIN;Acc:ZDB-GENE-010306-3]	ENSDARG00000004246	ZDB-GENE-010306-3
38	hepacama	2.4709e-253	2.03543	hepatic and glial cell adhesion molecule a [Source:ZFIN;Acc:ZDB-GENE-050522-198]	ENSDARG00000056934	ZDB-GENE-050522-198
38	st8sia6	3.62161e-167	2.01251	ST8 alpha-N-acetyl-neuraminide alpha-2,8-sialyltransferase 6 [Source:ZFIN;Acc:ZDB-GENE-060322-9]	ENSDARG00000021195	ZDB-GENE-060322-9
38	gdpd5a	1.32435e-67	2.00637	glycerophosphodiester phosphodiesterase domain containing 5a [Source:ZFIN;Acc:ZDB-GENE-091204-253]	ENSDARG00000077284	ZDB-GENE-091204-253
38	zgc:172136	1.3673e-54	1.97704	FERM domain containing 1 [Source:HGNC Symbol;Acc:HGNC:21240]	ENSDARG00000078741	ZDB-GENE-030131-1008
38	cnnm2b	4.51616e-30	1.94016	cyclin and CBS domain divalent metal cation transport mediator 2b [Source:ZFIN;Acc:ZDB-GENE-090311-26]	ENSDARG00000078733	ZDB-GENE-090311-26
38	si:ch211-76l23.7	3.61654e-19	1.94005	si:ch211-76l23.7 [Source:ZFIN;Acc:ZDB-GENE-120215-154]	ENSDARG00000075345	ZDB-GENE-120215-154
38	gpc1b	3.61383e-53	1.87933	glypican 1b [Source:ZFIN;Acc:ZDB-GENE-040426-1306]	ENSDARG00000090585	ZDB-GENE-040426-1306
38	zic2b	2.77902e-69	1.85878	zic family member 2 (odd-paired homolog, Drosophila) b [Source:ZFIN;Acc:ZDB-GENE-030219-92]	ENSDARG00000112354	ZDB-GENE-030219-92
38	thbs3a	5.08291e-42	1.84419	thrombospondin 3a [Source:ZFIN;Acc:ZDB-GENE-020708-3]	ENSDARG00000077641	ZDB-GENE-020708-3
38	foxj1b	2.99836e-14	1.7631	forkhead box J1b [Source:ZFIN;Acc:ZDB-GENE-041212-76]	ENSDARG00000088290	ZDB-GENE-041212-76
38	SAMD12	3.38151e-23	1.73796	sterile alpha motif domain containing 11 [Source:ZFIN;Acc:ZDB-GENE-060428-2]	ENSDARG00000077852	ZDB-GENE-060428-2
38	rspo2	9.47662e-134	1.7196	R-spondin 2 [Source:ZFIN;Acc:ZDB-GENE-060503-667]	ENSDARG00000113124	ZDB-GENE-060503-667
38	proca1	2.2613e-48	1.61534	protein interacting with cyclin A1 [Source:ZFIN;Acc:ZDB-GENE-110418-1]	ENSDARG00000069823	ZDB-GENE-110418-1
38	gdf6a	1.39386e-34	1.60951	growth differentiation factor 6a [Source:ZFIN;Acc:ZDB-GENE-980526-373]	ENSDARG00000053479	ZDB-GENE-980526-373
38	sh3bp4a	1.42411e-32	1.5905	SH3-domain binding protein 4a [Source:ZFIN;Acc:ZDB-GENE-040303-3]	ENSDARG00000020000	ZDB-GENE-040303-3
38	mdka	2.27449e-250	1.5215	midkine a [Source:ZFIN;Acc:ZDB-GENE-990621-1]	ENSDARG00000036036	ZDB-GENE-990621-1
38	dkk3a	2.41897e-11	1.4817	dickkopf WNT signaling pathway inhibitor 3a [Source:ZFIN;Acc:ZDB-GENE-110519-1]	ENSDARG00000103591	ZDB-GENE-110519-1
38	bmp1b	3.66569e-24	1.4098	bone morphogenetic protein 1b [Source:ZFIN;Acc:ZDB-GENE-060818-2]	ENSDARG00000028053	ZDB-GENE-060818-2
38	mtmr11	1.0457e-38	1.39893	myotubularin related protein 11 [Source:ZFIN;Acc:ZDB-GENE-130530-726]	ENSDARG00000069755	ZDB-GENE-130530-726
38	metrnla	4.0931e-114	1.3906	meteorin like, glial cell differentiation regulator a [Source:ZFIN;Acc:ZDB-GENE-040426-1917]	ENSDARG00000101914	ZDB-GENE-040426-1917
38	foxj1a	5.62403e-38	1.39009	forkhead box J1a [Source:ZFIN;Acc:ZDB-GENE-060929-1178]	ENSDARG00000101919	ZDB-GENE-060929-1178
38	man1a1	1.37756e-40	1.38482	mannosidase, alpha, class 1A, member 1 [Source:ZFIN;Acc:ZDB-GENE-041014-321]	ENSDARG00000005652	ZDB-GENE-041014-321
38	msx3	5.08488e-124	1.36202	muscle segment homeobox 3 [Source:ZFIN;Acc:ZDB-GENE-980526-306]	ENSDARG00000015674	ZDB-GENE-980526-306
38	msx2b	8.33737e-116	1.36084	muscle segment homeobox 2b [Source:ZFIN;Acc:ZDB-GENE-980526-492]	ENSDARG00000101023	ZDB-GENE-980526-492
38	btbd6b	1.2012e-42	1.3353	BTB (POZ) domain containing 6b [Source:ZFIN;Acc:ZDB-GENE-030829-65]	ENSDARG00000114044	ZDB-GENE-030829-65
38	tac1	1.78977e-09	1.32825	tachykinin 1 [Source:ZFIN;Acc:ZDB-GENE-060503-904]	ENSDARG00000014490	ZDB-GENE-060503-904
38	si:ch211-66e2.5	5.05812e-105	1.30078	si:ch211-66e2.5 [Source:ZFIN;Acc:ZDB-GENE-131121-180]	ENSDARG00000091579	ZDB-GENE-131121-180
38	samd7	4.659e-05	1.29629	sterile alpha motif domain containing 7 [Source:ZFIN;Acc:ZDB-GENE-070912-549]	ENSDARG00000060354	ZDB-GENE-070912-549
38	dachc	6.90316e-114	1.28642	dachshund c [Source:ZFIN;Acc:ZDB-GENE-020402-5]	ENSDARG00000109556	ZDB-GENE-020402-5
38	dacha	2.00464e-58	1.27699	dachshund a [Source:ZFIN;Acc:ZDB-GENE-020402-3]	ENSDARG00000010132	ZDB-GENE-020402-3
38	tpbga	3.28267e-23	1.27263	trophoblast glycoprotein a [Source:ZFIN;Acc:ZDB-GENE-030827-4]	ENSDARG00000099609	ZDB-GENE-030827-4
38	CABZ01076275.1	1.53687e-142	1.27256	0	0	0
38	lmx1bb	1.54661e-72	1.23954	LIM homeobox transcription factor 1, beta b [Source:ZFIN;Acc:ZDB-GENE-050114-2]	ENSDARG00000068365	ZDB-GENE-050114-2
38	cfap99	4.45008e-14	1.23508	cilia and flagella associated protein 99 [Source:ZFIN;Acc:ZDB-GENE-161107-1]	ENSDARG00000097485	ZDB-GENE-161107-1
38	her9	2.2326e-53	1.22968	hairy-related 9 [Source:ZFIN;Acc:ZDB-GENE-011213-1]	ENSDARG00000115775	ZDB-GENE-011213-1
38	vegfab	7.42738e-29	1.20521	vascular endothelial growth factor Ab [Source:ZFIN;Acc:ZDB-GENE-030131-4605]	ENSDARG00000034700	ZDB-GENE-030131-4605
38	ackr3b	2.03189e-92	1.2052	atypical chemokine receptor 3b [Source:ZFIN;Acc:ZDB-GENE-031116-61]	ENSDARG00000113530	ZDB-GENE-031116-61
38	CR936482.1	3.01442e-16	1.15876	0	0	0
38	fbxo16	0.000147254	1.15588	F-box protein 16 [Source:ZFIN;Acc:ZDB-GENE-041015-747]	ENSDARG00000033949	ZDB-GENE-041015-747
38	enpp6	1.67936e-81	1.15021	ectonucleotide pyrophosphatase/phosphodiesterase 6 [Source:ZFIN;Acc:ZDB-GENE-031205-1]	ENSDARG00000040469	ZDB-GENE-031205-1
38	ace	1.75391e-25	1.14824	angiotensin I converting enzyme (peptidyl-dipeptidase A) 1 [Source:ZFIN;Acc:ZDB-GENE-030131-1826]	ENSDARG00000079166	ZDB-GENE-030131-1826
38	mafa	4.19872e-122	1.14595	v-maf avian musculoaponeurotic fibrosarcoma oncogene homolog a (paralog a) [Source:ZFIN;Acc:ZDB-GENE-010605-2]	ENSDARG00000015890	ZDB-GENE-010605-2
38	cxcl18b	1.4948e-26	1.12653	chemokine (C-X-C motif) ligand 18b [Source:ZFIN;Acc:ZDB-GENE-090313-165]	ENSDARG00000075045	ZDB-GENE-090313-165
38	enkur	1.17593e-19	1.12065	enkurin, TRPC channel interacting protein [Source:ZFIN;Acc:ZDB-GENE-070718-1]	ENSDARG00000031248	ZDB-GENE-070718-1
38	zic6	2.17702e-40	1.10679	zic family member 6 [Source:ZFIN;Acc:ZDB-GENE-061207-1]	ENSDARG00000071496	ZDB-GENE-061207-1
38	daw1	3.15298e-16	1.08207	dynein assembly factor with WDR repeat domains 1 [Source:ZFIN;Acc:ZDB-GENE-050419-255]	ENSDARG00000021462	ZDB-GENE-050419-255
38	fzd10	1.06762e-25	1.01876	frizzled class receptor 10 [Source:ZFIN;Acc:ZDB-GENE-990415-220]	ENSDARG00000068213	ZDB-GENE-990415-220
38	ctbp2a	2.55716e-53	1.01813	C-terminal binding protein 2a [Source:ZFIN;Acc:ZDB-GENE-010130-2]	ENSDARG00000044062	ZDB-GENE-010130-2
38	cfap45	1.33225e-11	1.01225	cilia and flagella associated protein 45 [Source:ZFIN;Acc:ZDB-GENE-070209-143]	ENSDARG00000068103	ZDB-GENE-070209-143
38	col15a1b	7.21559e-33	1.0052	collagen, type XV, alpha 1b [Source:ZFIN;Acc:ZDB-GENE-070912-689]	ENSDARG00000061848	ZDB-GENE-070912-689
38	tmem98	9.93589e-20	1.0002	transmembrane protein 98 [Source:ZFIN;Acc:ZDB-GENE-070112-1092]	ENSDARG00000059743	ZDB-GENE-070112-1092
38	dhrs3b	6.45978e-19	0.986509	dehydrogenase/reductase (SDR family) member 3b [Source:ZFIN;Acc:ZDB-GENE-041010-172]	ENSDARG00000044803	ZDB-GENE-041010-172
38	cntnap5l	3.78826e-28	0.984315	contactin associated protein-like 5 like [Source:ZFIN;Acc:ZDB-GENE-140106-102]	ENSDARG00000073802	ZDB-GENE-140106-102
38	slc13a3	2.51403e-35	0.978999	solute carrier family 13 member 3 [Source:ZFIN;Acc:ZDB-GENE-040426-2486]	ENSDARG00000115362	ZDB-GENE-040426-2486
38	btg3	2.72361e-25	0.975688	B-cell translocation gene 3 [Source:ZFIN;Acc:ZDB-GENE-031113-19]	ENSDARG00000115730	ZDB-GENE-031113-19
38	dynlt1	1.02279e-08	0.958254	dynein, light chain, Tctex-type 1 [Source:ZFIN;Acc:ZDB-GENE-041210-9]	ENSDARG00000045909	ZDB-GENE-041210-9
38	bmp2a	1.57655e-67	0.953873	bone morphogenetic protein 2a [Source:ZFIN;Acc:ZDB-GENE-980526-388]	ENSDARG00000013409	ZDB-GENE-980526-388
38	arl4d	8.57221e-29	0.939525	ADP-ribosylation factor-like 4D [Source:ZFIN;Acc:ZDB-GENE-030131-2293]	ENSDARG00000114046	ZDB-GENE-030131-2293
38	gas1a	2.13282e-57	0.91162	growth arrest-specific 1a [Source:ZFIN;Acc:ZDB-GENE-050302-155]	ENSDARG00000077298	ZDB-GENE-050302-155
38	slc35f2	2.32898e-07	0.888838	solute carrier family 35 member F2 [Source:ZFIN;Acc:ZDB-GENE-030131-5516]	ENSDARG00000110521	ZDB-GENE-030131-5516
38	mxi1	7.60293e-50	0.886427	max interactor 1, dimerization protein [Source:ZFIN;Acc:ZDB-GENE-990415-151]	ENSDARG00000111950	ZDB-GENE-990415-151
38	gng7	2.57582e-16	0.874911	guanine nucleotide binding protein (G protein), gamma 7 [Source:ZFIN;Acc:ZDB-GENE-040718-93]	ENSDARG00000038693	ZDB-GENE-040718-93
38	slc23a2	0.00412624	0.866526	solute carrier family 23 member 2 [Source:ZFIN;Acc:ZDB-GENE-090521-3]	ENSDARG00000114446	ZDB-GENE-090521-3
38	prkcdb	8.53412e-62	0.863663	protein kinase C, delta b [Source:ZFIN;Acc:ZDB-GENE-111129-1]	ENSDARG00000070651	ZDB-GENE-111129-1
38	tnika	9.5534e-68	0.861932	TRAF2 and NCK interacting kinase a [Source:ZFIN;Acc:ZDB-GENE-030131-3767]	ENSDARG00000056218	ZDB-GENE-030131-3767
38	kcnn3	1.10381e-08	0.850502	potassium intermediate/small conductance calcium-activated channel, subfamily N, member 3 [Source:ZFIN;Acc:ZDB-GENE-100921-56]	ENSDARG00000019753	ZDB-GENE-100921-56
38	mertka	1.62007e-14	0.821653	c-mer proto-oncogene tyrosine kinase a [Source:ZFIN;Acc:ZDB-GENE-081107-1]	ENSDARG00000074695	ZDB-GENE-081107-1
38	CT990618.1	1.5287e-48	0.820173	0	0	0
38	dact2	3.04123e-10	0.805164	dishevelled-binding antagonist of beta-catenin 2 [Source:ZFIN;Acc:ZDB-GENE-030131-9975]	ENSDARG00000056986	ZDB-GENE-030131-9975
38	zic4	7.72784e-26	0.798814	zic family member 4 [Source:ZFIN;Acc:ZDB-GENE-040622-4]	ENSDARG00000031307	ZDB-GENE-040622-4
38	wfdc2	8.73033e-35	0.797343	WAP four-disulfide core domain 2 [Source:ZFIN;Acc:ZDB-GENE-090313-47]	ENSDARG00000089187	ZDB-GENE-090313-47
38	ccdc146	0.000490716	0.791319	coiled-coil domain containing 146 [Source:ZFIN;Acc:ZDB-GENE-041210-217]	ENSDARG00000004794	ZDB-GENE-041210-217
38	zic1	8.78678e-101	0.788894	zic family member 1 (odd-paired homolog, Drosophila) [Source:ZFIN;Acc:ZDB-GENE-000208-4]	ENSDARG00000015567	ZDB-GENE-000208-4
38	mafb	1.28713e-08	0.784994	v-maf avian musculoaponeurotic fibrosarcoma oncogene homolog b (paralog b) [Source:ZFIN;Acc:ZDB-GENE-141211-38]	ENSDARG00000076520	ZDB-GENE-141211-38
38	tnfsf10l	1.08727e-32	0.778331	TNF superfamily member 10, like [Source:ZFIN;Acc:ZDB-GENE-010801-1]	ENSDARG00000110725	ZDB-GENE-010801-1
38	BX511034.3	1.02174e-126	0.770149	0	0	0
38	kif6	0.00091686	0.767937	kinesin family member 6 [Source:ZFIN;Acc:ZDB-GENE-061027-130]	ENSDARG00000053240	ZDB-GENE-061027-130
38	gpc4	1.02932e-52	0.761025	glypican 4 [Source:ZFIN;Acc:ZDB-GENE-011119-1]	ENSDARG00000015472	ZDB-GENE-011119-1
38	shrprbck1r	6.93704e-13	0.760212	sharpin and rbck1 related [Source:ZFIN;Acc:ZDB-GENE-080220-52]	ENSDARG00000059871	ZDB-GENE-080220-52
38	si:dkey-177p2.6	4.99973e-14	0.756427	si:dkey-177p2.6 [Source:ZFIN;Acc:ZDB-GENE-030131-5926]	ENSDARG00000042322	ZDB-GENE-030131-5926
38	iqca1	3.54529e-12	0.752152	IQ motif containing with AAA domain 1 [Source:ZFIN;Acc:ZDB-GENE-050208-768]	ENSDARG00000113642	ZDB-GENE-050208-768
38	kcnj19b	0.000750265	0.751747	potassium voltage-gated channel, subfamily J, member 19b [Source:ZFIN;Acc:ZDB-GENE-121214-60]	ENSDARG00000062672	ZDB-GENE-121214-60
38	cfap298	1.22106e-08	0.745734	cilia and flagella associated protein 298 [Source:ZFIN;Acc:ZDB-GENE-040930-8]	ENSDARG00000111366	ZDB-GENE-040930-8
38	si:dkey-27p23.3	5.13514e-06	0.737435	si:dkey-27p23.3 [Source:ZFIN;Acc:ZDB-GENE-070705-453]	ENSDARG00000075714	ZDB-GENE-070705-453
38	cited2	4.26537e-15	0.73672	Cbp/p300-interacting transactivator, with Glu/Asp-rich carboxy-terminal domain, 2 [Source:ZFIN;Acc:ZDB-GENE-041010-141]	ENSDARG00000030905	ZDB-GENE-041010-141
38	rem1	0.00698672	0.734514	RAS (RAD and GEM)-like GTP-binding 1 [Source:ZFIN;Acc:ZDB-GENE-040317-1]	ENSDARG00000020544	ZDB-GENE-040317-1
38	nme5	5.20084e-11	0.730336	NME/NM23 family member 5 [Source:ZFIN;Acc:ZDB-GENE-040718-221]	ENSDARG00000041617	ZDB-GENE-040718-221
38	jhy	0.00168732	0.728828	junctional cadherin complex regulator [Source:ZFIN;Acc:ZDB-GENE-060503-471]	ENSDARG00000068982	ZDB-GENE-060503-471
38	usp54a	7.85317e-13	0.727556	ubiquitin specific peptidase 54a [Source:ZFIN;Acc:ZDB-GENE-090828-2]	ENSDARG00000112037	ZDB-GENE-090828-2
38	si:ch211-155m12.5	0.0176893	0.727465	si:ch211-155m12.1 [Source:ZFIN;Acc:ZDB-GENE-060526-51]	ENSDARG00000101642	ZDB-GENE-060526-51
38	zgc:158404	0.00028303	0.724401	zgc:158404 [Source:ZFIN;Acc:ZDB-GENE-070112-592]	ENSDARG00000090526	ZDB-GENE-070112-592
38	si:dkey-112m2.1	8.09901e-09	0.723174	si:dkey-112m2.1 [Source:ZFIN;Acc:ZDB-GENE-091116-15]	ENSDARG00000074863	ZDB-GENE-091116-15
38	cfap126	0.00543765	0.719608	cilia and flagella associated protein 126 [Source:ZFIN;Acc:ZDB-GENE-060825-357]	ENSDARG00000116091	ZDB-GENE-060825-357
38	thbs3b	1.83485e-06	0.710699	thrombospondin 3b [Source:ZFIN;Acc:ZDB-GENE-060503-84]	ENSDARG00000012060	ZDB-GENE-060503-84
38	tm6sf2	1.28161e-05	0.710304	transmembrane 6 superfamily member 2 [Source:ZFIN;Acc:ZDB-GENE-060503-338]	ENSDARG00000029057	ZDB-GENE-060503-338
38	si:dkey-121a11.3	0.00438089	0.707116	si:dkey-121a11.3 [Source:ZFIN;Acc:ZDB-GENE-050208-417]	ENSDARG00000071458	ZDB-GENE-050208-417
38	efcab1	4.87873e-05	0.69693	EF-hand calcium binding domain 1 [Source:ZFIN;Acc:ZDB-GENE-040914-40]	ENSDARG00000061377	ZDB-GENE-040914-40
38	elmsan1b	4.91017e-11	0.696794	ELM2 and Myb/SANT-like domain containing 1b [Source:ZFIN;Acc:ZDB-GENE-131121-13]	ENSDARG00000053864	ZDB-GENE-131121-13
38	mgst3b	8.68657e-48	0.696501	microsomal glutathione S-transferase 3b [Source:ZFIN;Acc:ZDB-GENE-061215-48]	ENSDARG00000033364	ZDB-GENE-061215-48
38	f3b	2.38864e-89	0.694735	coagulation factor IIIb [Source:ZFIN;Acc:ZDB-GENE-050417-234]	ENSDARG00000005673	ZDB-GENE-050417-234
38	efhc1	2.83306e-05	0.692693	EF-hand domain (C-terminal) containing 1 [Source:ZFIN;Acc:ZDB-GENE-040426-1300]	ENSDARG00000009743	ZDB-GENE-040426-1300
38	si:dkey-114c15.5	3.13705e-06	0.677583	si:dkey-114c15.5 [Source:ZFIN;Acc:ZDB-GENE-060531-72]	ENSDARG00000095150	ZDB-GENE-060531-72
38	ift140	0.00395915	0.662268	intraflagellar transport 140 homolog (Chlamydomonas) [Source:ZFIN;Acc:ZDB-GENE-040724-165]	ENSDARG00000031886	ZDB-GENE-040724-165
38	zgc:158689	1.78404e-12	0.657429	zgc:158689 [Source:ZFIN;Acc:ZDB-GENE-070112-1902]	ENSDARG00000017785	ZDB-GENE-070112-1902
38	ier2a	4.71e-136	0.657102	immediate early response 2a [Source:ZFIN;Acc:ZDB-GENE-030131-9126]	ENSDARG00000099195	ZDB-GENE-030131-9126
38	pik3r2	1.58513e-65	0.65674	phosphoinositide-3-kinase, regulatory subunit 2 (beta) [Source:ZFIN;Acc:ZDB-GENE-040309-1]	ENSDARG00000112255	ZDB-GENE-040309-1
38	ildr2	5.7453e-35	0.648402	immunoglobulin-like domain containing receptor 2 [Source:ZFIN;Acc:ZDB-GENE-050706-83]	ENSDARG00000014180	ZDB-GENE-050706-83
38	meig1	5.0215e-11	0.641705	meiosis/spermiogenesis associated 1 [Source:ZFIN;Acc:ZDB-GENE-050320-33]	ENSDARG00000114008	ZDB-GENE-050320-33
38	prom1a	1.07354e-12	0.637925	prominin 1a [Source:ZFIN;Acc:ZDB-GENE-030131-1577]	ENSDARG00000039966	ZDB-GENE-030131-1577
38	meltf	8.63356e-05	0.629067	melanotransferrin [Source:ZFIN;Acc:ZDB-GENE-050309-40]	ENSDARG00000075159	ZDB-GENE-050309-40
38	rabl2	0.00790686	0.625083	RAB, member of RAS oncogene family-like 2 [Source:ZFIN;Acc:ZDB-GENE-060503-464]	ENSDARG00000112447	ZDB-GENE-060503-464
38	socs3a	5.38584e-192	0.618113	suppressor of cytokine signaling 3a [Source:ZFIN;Acc:ZDB-GENE-030131-7349]	ENSDARG00000025428	ZDB-GENE-030131-7349
38	vat1l	0.0106152	0.6168	vesicle amine transport 1-like [Source:ZFIN;Acc:ZDB-GENE-080204-21]	ENSDARG00000101280	ZDB-GENE-080204-21
38	rpe65a	0.0105417	0.615649	retinoid isomerohydrolase RPE65 a [Source:ZFIN;Acc:ZDB-GENE-040426-1717]	ENSDARG00000007480	ZDB-GENE-040426-1717
38	cdh6	1.94951e-67	0.613802	cadherin 6 [Source:ZFIN;Acc:ZDB-GENE-050320-92]	ENSDARG00000014522	ZDB-GENE-050320-92
38	ccdc85ca	4.34426e-14	0.610927	coiled-coil domain containing 85C, a [Source:ZFIN;Acc:ZDB-GENE-060825-198]	ENSDARG00000005232	ZDB-GENE-060825-198
38	plpp3	3.88563e-133	0.599697	phospholipid phosphatase 3 [Source:ZFIN;Acc:ZDB-GENE-060526-241]	ENSDARG00000059933	ZDB-GENE-060526-241
38	rfx2	2.14861e-51	0.598163	regulatory factor X, 2 (influences HLA class II expression) [Source:ZFIN;Acc:ZDB-GENE-050227-4]	ENSDARG00000013575	ZDB-GENE-050227-4
38	unc5b	2.26941e-06	0.593678	unc-5 netrin receptor B [Source:ZFIN;Acc:ZDB-GENE-041213-1]	ENSDARG00000033327	ZDB-GENE-041213-1
38	zic5	2.66352e-48	0.589823	zic family member 5 (odd-paired homolog, Drosophila) [Source:ZFIN;Acc:ZDB-GENE-040622-1]	ENSDARG00000016022	ZDB-GENE-040622-1
38	catip	0.00223439	0.589474	ciliogenesis associated TTC17 interacting protein [Source:ZFIN;Acc:ZDB-GENE-060929-1170]	ENSDARG00000063009	ZDB-GENE-060929-1170
38	zgc:112356	1.1487e-26	0.577798	zgc:112356 [Source:ZFIN;Acc:ZDB-GENE-050913-28]	ENSDARG00000036489	ZDB-GENE-050913-28
38	cyp2p10	0.00829571	0.575565	cytochrome P450, family 2, subfamily P, polypeptide 10 [Source:ZFIN;Acc:ZDB-GENE-040120-1]	ENSDARG00000042990	ZDB-GENE-040120-1
38	sdc4	2.87082e-140	0.573348	syndecan 4 [Source:ZFIN;Acc:ZDB-GENE-061111-1]	ENSDARG00000059906	ZDB-GENE-061111-1
38	si:dkeyp-69c1.9	6.98791e-05	0.566291	si:dkeyp-69c1.9 [Source:ZFIN;Acc:ZDB-GENE-030131-1774]	ENSDARG00000091888	ZDB-GENE-030131-1774
38	gpr156	1.31288e-48	0.565332	G protein-coupled receptor 156 [Source:ZFIN;Acc:ZDB-GENE-060201-2]	ENSDARG00000086215	ZDB-GENE-060201-2
38	si:dkeyp-86d6.2	3.31799e-05	0.565218	si:dkeyp-86d6.2 [Source:ZFIN;Acc:ZDB-GENE-141216-459]	ENSDARG00000101911	ZDB-GENE-141216-459
38	bambia	1.51057e-51	0.564784	BMP and activin membrane-bound inhibitor (Xenopus laevis) homolog a [Source:ZFIN;Acc:ZDB-GENE-010416-1]	ENSDARG00000055381	ZDB-GENE-010416-1
38	EML5	2.7767e-06	0.562048	0	0	0
38	CT573248.2	0.0219666	0.556172	0	0	0
38	ift22	0.0425735	0.552259	intraflagellar transport 22 homolog (Chlamydomonas) [Source:ZFIN;Acc:ZDB-GENE-050417-439]	ENSDARG00000020822	ZDB-GENE-050417-439
38	hvcn1	2.01115e-09	0.52212	hydrogen voltage-gated channel 1 [Source:ZFIN;Acc:ZDB-GENE-040718-36]	ENSDARG00000040338	ZDB-GENE-040718-36
38	brf1b	0.0255446	0.495134	BRF1 RNA polymerase III transcription initiation factor subunit b [Source:ZFIN;Acc:ZDB-GENE-030131-6248]	ENSDARG00000115325	ZDB-GENE-030131-6248
38	armc2	0.00665139	0.491111	armadillo repeat containing 2 [Source:ZFIN;Acc:ZDB-GENE-041014-7]	ENSDARG00000022660	ZDB-GENE-041014-7
38	dnal1	0.00399867	0.489157	dynein, axonemal, light chain 1 [Source:ZFIN;Acc:ZDB-GENE-040801-178]	ENSDARG00000097505	ZDB-GENE-040801-178
38	fhl3b	3.13258e-10	0.487754	four and a half LIM domains 3b [Source:ZFIN;Acc:ZDB-GENE-030131-8356]	ENSDARG00000104315	ZDB-GENE-030131-8356
38	dnaaf1	0.00385653	0.485994	dynein, axonemal, assembly factor 1 [Source:ZFIN;Acc:ZDB-GENE-031114-4]	ENSDARG00000012030	ZDB-GENE-031114-4
38	tjp1a	1.31763e-58	0.485709	tight junction protein 1a [Source:ZFIN;Acc:ZDB-GENE-031001-2]	ENSDARG00000077506	ZDB-GENE-031001-2
38	igsf8	0.000147134	0.484916	immunoglobulin superfamily, member 8 [Source:ZFIN;Acc:ZDB-GENE-040426-2444]	ENSDARG00000038467	ZDB-GENE-040426-2444
38	ccdc103	0.0001114	0.484894	coiled-coil domain containing 103 [Source:ZFIN;Acc:ZDB-GENE-040718-253]	ENSDARG00000053455	ZDB-GENE-040718-253
38	pard6a	2.66002e-17	0.482792	par-6 family cell polarity regulator alpha [Source:ZFIN;Acc:ZDB-GENE-070705-215]	ENSDARG00000115700	ZDB-GENE-070705-215
38	LO018183.1	0.0305016	0.480767	0	0	0
38	ldlrad2	6.76361e-10	0.480474	low density lipoprotein receptor class A domain containing 2 [Source:ZFIN;Acc:ZDB-GENE-110204-1]	ENSDARG00000090297	ZDB-GENE-110204-1
38	shroom2a	3.32815e-33	0.480144	shroom family member 2a [Source:ZFIN;Acc:ZDB-GENE-050208-128]	ENSDARG00000076416	ZDB-GENE-050208-128
38	bmp6	2.70329e-09	0.479692	bone morphogenetic protein 6 [Source:ZFIN;Acc:ZDB-GENE-050306-42]	ENSDARG00000015686	ZDB-GENE-050306-42
38	cntfr	2.51724e-71	0.475938	ciliary neurotrophic factor receptor [Source:ZFIN;Acc:ZDB-GENE-030616-82]	ENSDARG00000028661	ZDB-GENE-030616-82
38	bmp5	2.19071e-41	0.469174	bone morphogenetic protein 5 [Source:ZFIN;Acc:ZDB-GENE-040426-1413]	ENSDARG00000101701	ZDB-GENE-040426-1413
38	tsku	2.17557e-06	0.463045	tsukushi small leucine rich proteoglycan homolog (Xenopus laevis) [Source:ZFIN;Acc:ZDB-GENE-030131-4683]	ENSDARG00000040815	ZDB-GENE-030131-4683
38	npr3	0.000681968	0.459907	natriuretic peptide receptor 3 [Source:ZFIN;Acc:ZDB-GENE-060531-91]	ENSDARG00000109797	ZDB-GENE-060531-91
38	cpeb4b	1.22227e-33	0.457496	cytoplasmic polyadenylation element binding protein 4b [Source:ZFIN;Acc:ZDB-GENE-170601-167]	ENSDARG00000100499	ZDB-GENE-170601-167
38	rbp1	0.0254801	0.454452	RNA binding motif protein X-linked 2 [Source:ZFIN;Acc:ZDB-GENE-050626-88]	ENSDARG00000115698	ZDB-GENE-050626-88
38	rab8a	0.0243848	0.449933	RAB8A, member RAS oncogene family [Source:ZFIN;Acc:ZDB-GENE-070424-36]	ENSDARG00000067920	ZDB-GENE-070424-36
38	ift88	0.0121219	0.449411	intraflagellar transport 88 homolog [Source:ZFIN;Acc:ZDB-GENE-030131-574]	ENSDARG00000113909	ZDB-GENE-030131-574
38	BX511028.1	0.00125447	0.448419	0	0	0
38	arfgef1	1.24219e-08	0.448396	ADP-ribosylation factor guanine nucleotide-exchange factor 1 (brefeldin A-inhibited) [Source:ZFIN;Acc:ZDB-GENE-030131-108]	ENSDARG00000063474	ZDB-GENE-030131-108
38	ppp1r15a	0.000239668	0.435531	protein phosphatase 1, regulatory subunit 15A [Source:ZFIN;Acc:ZDB-GENE-030131-4408]	ENSDARG00000069135	ZDB-GENE-030131-4408
38	cfap100	0.0124763	0.422539	cilia and flagella associated protein 100 [Source:ZFIN;Acc:ZDB-GENE-060929-352]	ENSDARG00000111474	ZDB-GENE-060929-352
38	dnmbp	9.72985e-11	0.421574	dynamin binding protein [Source:ZFIN;Acc:ZDB-GENE-101026-2]	ENSDARG00000074121	ZDB-GENE-101026-2
38	tsnaxip1	0.0292584	0.419113	translin-associated factor X interacting protein 1 [Source:ZFIN;Acc:ZDB-GENE-070424-39]	ENSDARG00000030512	ZDB-GENE-070424-39
38	rab5aa	2.29582e-26	0.416461	RAB5A, member RAS oncogene family, a [Source:ZFIN;Acc:ZDB-GENE-030131-139]	ENSDARG00000018602	ZDB-GENE-030131-139
38	msx2a	2.41897e-11	0.415742	muscle segment homeobox 2a [Source:ZFIN;Acc:ZDB-GENE-980526-322]	ENSDARG00000115813	ZDB-GENE-980526-322
38	col19a1	1.17736e-20	0.40844	collagen, type XIX, alpha 1 [Source:ZFIN;Acc:ZDB-GENE-090312-196]	ENSDARG00000076163	ZDB-GENE-090312-196
38	si:ch211-150o23.3	0.00691338	0.407519	si:ch211-150o23.3 [Source:ZFIN;Acc:ZDB-GENE-060503-479]	ENSDARG00000078502	ZDB-GENE-060503-479
38	adma	6.30255e-10	0.40229	adrenomedullin a [Source:ZFIN;Acc:ZDB-GENE-120221-5]	ENSDARG00000015263	ZDB-GENE-120221-5
38	ift46	7.97901e-05	0.389355	intraflagellar transport 46 homolog (Chlamydomonas) [Source:ZFIN;Acc:ZDB-GENE-080102-3]	ENSDARG00000011240	ZDB-GENE-080102-3
38	myclb	1.41602e-30	0.383506	MYCL proto-oncogene, bHLH transcription factor b [Source:ZFIN;Acc:ZDB-GENE-030131-5561]	ENSDARG00000110185	ZDB-GENE-030131-5561
38	ak8	0.00999295	0.382197	adenylate kinase 8 [Source:ZFIN;Acc:ZDB-GENE-050522-275]	ENSDARG00000113361	ZDB-GENE-050522-275
38	ribc2	0.00374643	0.379691	RIB43A domain with coiled-coils 2 [Source:ZFIN;Acc:ZDB-GENE-050411-27]	ENSDARG00000075177	ZDB-GENE-050411-27
38	junbb	5.29903e-55	0.378561	JunB proto-oncogene, AP-1 transcription factor subunit b [Source:ZFIN;Acc:ZDB-GENE-040426-2666]	ENSDARG00000104773	ZDB-GENE-040426-2666
38	sfrp5	1.83664e-23	0.378266	secreted frizzled-related protein 5 [Source:ZFIN;Acc:ZDB-GENE-011108-2]	ENSDARG00000039041	ZDB-GENE-011108-2
38	LRRC75A	0.000178585	0.376499	0	0	0
38	cfap20	8.12834e-07	0.37331	cilia and flagella associated protein 20 [Source:ZFIN;Acc:ZDB-GENE-040426-1784]	ENSDARG00000100514	ZDB-GENE-040426-1784
38	chsy1	2.85851e-09	0.369535	chondroitin sulfate synthase 1 [Source:ZFIN;Acc:ZDB-GENE-030131-3127]	ENSDARG00000079027	ZDB-GENE-030131-3127
38	btg2	2.16723e-100	0.359154	B-cell translocation gene 2 [Source:ZFIN;Acc:ZDB-GENE-000210-15]	ENSDARG00000020298	ZDB-GENE-000210-15
38	atf3	1.05609e-58	0.358967	activating transcription factor 3 [Source:ZFIN;Acc:ZDB-GENE-040426-728]	ENSDARG00000007823	ZDB-GENE-040426-728
38	mdkb	3.23025e-274	0.351001	midkine b [Source:ZFIN;Acc:ZDB-GENE-010131-6]	ENSDARG00000020708	ZDB-GENE-010131-6
38	ctnnb2	2.64821e-74	0.35043	catenin, beta 2 [Source:ZFIN;Acc:ZDB-GENE-040426-2575]	ENSDARG00000023472	ZDB-GENE-040426-2575
38	galnt18b	3.22407e-06	0.338831	UDP-N-acetyl-alpha-D-galactosamine:polypeptide N-acetylgalactosaminyltransferase 18b [Source:ZFIN;Acc:ZDB-GENE-091014-1]	ENSDARG00000059438	ZDB-GENE-091014-1
38	ttll6	0.0335686	0.338417	tubulin tyrosine ligase-like family, member 6 [Source:ZFIN;Acc:ZDB-GENE-080107-1]	ENSDARG00000109623	ZDB-GENE-080107-1
38	rilpl2	4.12295e-05	0.331187	Rab interacting lysosomal protein-like 2 [Source:ZFIN;Acc:ZDB-GENE-030131-6682]	ENSDARG00000114989	ZDB-GENE-030131-6682
38	zgc:154006	0.000626249	0.329492	zgc:154006 [Source:ZFIN;Acc:ZDB-GENE-061013-134]	ENSDARG00000061797	ZDB-GENE-061013-134
38	si:ch211-69b22.5	3.54261e-06	0.321842	si:ch211-69b22.5 [Source:ZFIN;Acc:ZDB-GENE-141216-348]	ENSDARG00000099621	ZDB-GENE-141216-348
38	gli2a	3.41466e-26	0.317597	GLI family zinc finger 2a [Source:ZFIN;Acc:ZDB-GENE-990706-8]	ENSDARG00000025641	ZDB-GENE-990706-8
38	irf2bp2b	2.2295e-15	0.315876	interferon regulatory factor 2 binding protein 2b [Source:ZFIN;Acc:ZDB-GENE-040426-2574]	ENSDARG00000098635	ZDB-GENE-040426-2574
38	tnrc18	5.96709e-06	0.314014	trinucleotide repeat containing 18 [Source:ZFIN;Acc:ZDB-GENE-100326-1]	ENSDARG00000077052	ZDB-GENE-100326-1
38	si:ch211-225b11.1	1.52666e-06	0.305845	si:ch211-225b11.1 [Source:ZFIN;Acc:ZDB-GENE-060531-39]	ENSDARG00000002405	ZDB-GENE-060531-39
38	flr	0.0466576	0.29435	fleer [Source:ZFIN;Acc:ZDB-GENE-070117-2066]	ENSDARG00000038024	ZDB-GENE-070117-2066
38	si:dkey-253i9.4	1.51826e-08	0.28814	si:dkey-253i9.4 [Source:ZFIN;Acc:ZDB-GENE-090313-280]	ENSDARG00000061459	ZDB-GENE-090313-280
38	snx17	4.04216e-12	0.288101	sorting nexin 17 [Source:ZFIN;Acc:ZDB-GENE-030131-9475]	ENSDARG00000091418	ZDB-GENE-030131-9475
38	rgcc	1.18891e-40	0.28765	regulator of cell cycle [Source:ZFIN;Acc:ZDB-GENE-040704-31]	ENSDARG00000116965	ZDB-GENE-040704-31
38	dgkaa	7.35098e-10	0.285888	diacylglycerol kinase, alpha a [Source:ZFIN;Acc:ZDB-GENE-060616-305]	ENSDARG00000110977	ZDB-GENE-060616-305
38	crabp2a	6.18182e-62	0.283148	cellular retinoic acid binding protein 2, a [Source:ZFIN;Acc:ZDB-GENE-020320-4]	ENSDARG00000073978	ZDB-GENE-020320-4
38	emc2	3.13147e-09	0.282543	ER membrane protein complex subunit 2 [Source:ZFIN;Acc:ZDB-GENE-040625-82]	ENSDARG00000114541	ZDB-GENE-040625-82
38	adamtsl5	3.36819e-10	0.27736	ADAMTS like 5 [Source:ZFIN;Acc:ZDB-GENE-161017-76]	ENSDARG00000052118	ZDB-GENE-161017-76
38	tlr18	1.26669e-11	0.269549	toll-like receptor 18 [Source:ZFIN;Acc:ZDB-GENE-040220-2]	ENSDARG00000040249	ZDB-GENE-040220-2
38	nrip1b	3.91002e-05	0.260379	nuclear receptor interacting protein 1b [Source:ZFIN;Acc:ZDB-GENE-030131-4173]	ENSDARG00000068894	ZDB-GENE-030131-4173
38	zic2a	4.71553e-145	0.256128	zic family member 2 (odd-paired homolog, Drosophila), a [Source:ZFIN;Acc:ZDB-GENE-000710-4]	ENSDARG00000015554	ZDB-GENE-000710-4
38	si:ch211-186j3.6	7.38204e-05	0.253553	si:ch211-186j3.6 [Source:ZFIN;Acc:ZDB-GENE-130530-842]	ENSDARG00000078088	ZDB-GENE-130530-842
38	zhx2a	0.0014037	0.252186	zinc fingers and homeoboxes 2a [Source:ZFIN;Acc:ZDB-GENE-031107-2]	ENSDARG00000055162	ZDB-GENE-031107-2
38	flrt2	6.25909e-11	0.248931	fibronectin leucine rich transmembrane protein 2 [Source:ZFIN;Acc:ZDB-GENE-070705-267]	ENSDARG00000116552	ZDB-GENE-070705-267
38	kdrl	1.23565e-52	0.245679	kinase insert domain receptor like [Source:ZFIN;Acc:ZDB-GENE-000705-1]	ENSDARG00000105215	ZDB-GENE-000705-1
38	cnn3a	8.11215e-96	0.241524	calponin 3, acidic a [Source:ZFIN;Acc:ZDB-GENE-030131-5130]	ENSDARG00000099510	ZDB-GENE-030131-5130
38	cdh2	1.50386e-157	0.240272	cadherin 2, type 1, N-cadherin (neuronal) [Source:ZFIN;Acc:ZDB-GENE-990415-171]	ENSDARG00000117201	ZDB-GENE-990415-171
38	map9	1.32604e-05	0.23218	microtubule-associated protein 9 [Source:ZFIN;Acc:ZDB-GENE-080225-36]	ENSDARG00000115648	ZDB-GENE-080225-36
38	fosab	6.91027e-122	0.232134	v-fos FBJ murine osteosarcoma viral oncogene homolog Ab [Source:ZFIN;Acc:ZDB-GENE-031222-4]	ENSDARG00000031683	ZDB-GENE-031222-4
38	bmpr1aa	2.93248e-14	0.231197	bone morphogenetic protein receptor, type IAa [Source:ZFIN;Acc:ZDB-GENE-000502-1]	ENSDARG00000115025	ZDB-GENE-000502-1
38	axin1	0.000194037	0.221578	axin 1 [Source:ZFIN;Acc:ZDB-GENE-000403-1]	ENSDARG00000102964	ZDB-GENE-000403-1
38	dag1	3.97675e-41	0.219859	dystroglycan 1 [Source:ZFIN;Acc:ZDB-GENE-021223-1]	ENSDARG00000016153	ZDB-GENE-021223-1
38	armc3	0.0342977	0.219221	armadillo repeat containing 3 [Source:ZFIN;Acc:ZDB-GENE-110614-1]	ENSDARG00000074708	ZDB-GENE-110614-1
38	arl4cb	3.501e-08	0.212641	ADP-ribosylation factor-like 4Cb [Source:ZFIN;Acc:ZDB-GENE-040426-2382]	ENSDARG00000110274	ZDB-GENE-040426-2382
38	fam69aa	0.000154745	0.208001	family with sequence similarity 53 member B [Source:ZFIN;Acc:ZDB-GENE-040426-2495]	ENSDARG00000016156	ZDB-GENE-040426-2495
38	raly	1.14968e-08	0.206166	RALY heterogeneous nuclear ribonucleoprotein [Source:ZFIN;Acc:ZDB-GENE-041010-127]	ENSDARG00000059972	ZDB-GENE-041010-127
38	rabgap1l2	0.000281985	0.203842	RAB GTPase activating protein 1-like 2 [Source:ZFIN;Acc:ZDB-GENE-070912-414]	ENSDARG00000060315	ZDB-GENE-070912-414
38	si:ch211-15b10.6	8.86477e-08	0.201146	si:ch211-15b10.6 [Source:ZFIN;Acc:ZDB-GENE-160728-113]	ENSDARG00000091111	ZDB-GENE-160728-113
38	cux1a	2.17333e-27	0.200089	cut-like homeobox 1a [Source:ZFIN;Acc:ZDB-GENE-030131-5868]	ENSDARG00000078459	ZDB-GENE-030131-5868
38	wdr35	0.0149967	0.199479	WD repeat domain 35 [Source:ZFIN;Acc:ZDB-GENE-060810-148]	ENSDARG00000069269	ZDB-GENE-060810-148
38	hbp1	1.35893e-11	0.197912	HMG-box transcription factor 1 [Source:ZFIN;Acc:ZDB-GENE-050522-414]	ENSDARG00000028517	ZDB-GENE-050522-414
38	rassf8b	2.72913e-06	0.19363	Ras association domain family member 8b [Source:ZFIN;Acc:ZDB-GENE-040426-1338]	ENSDARG00000045485	ZDB-GENE-040426-1338
38	txndc12	5.84448e-15	0.186045	thioredoxin domain containing 12 (endoplasmic reticulum) [Source:ZFIN;Acc:ZDB-GENE-050522-497]	ENSDARG00000038980	ZDB-GENE-050522-497
38	mycbp	2.75676e-05	0.184007	MYC binding protein [Source:ZFIN;Acc:ZDB-GENE-060331-97]	ENSDARG00000091001	ZDB-GENE-060331-97
38	BX601648.2	0.0162512	0.183808	0	0	0
38	mbtps2	0.0396784	0.177513	membrane-bound transcription factor peptidase, site 2 [Source:ZFIN;Acc:ZDB-GENE-030131-6598]	ENSDARG00000057577	ZDB-GENE-030131-6598
38	si:dkey-7j14.6	5.55239e-27	0.177016	si:dkey-7j14.6 [Source:ZFIN;Acc:ZDB-GENE-030131-8466]	ENSDARG00000090552	ZDB-GENE-030131-8466
38	bckdhbl	1.81796e-23	0.176326	branched chain keto acid dehydrogenase E1 subunit beta, like [Source:ZFIN;Acc:ZDB-GENE-060830-1]	ENSDARG00000093569	ZDB-GENE-060830-1
38	cby1	0.0260234	0.175995	chibby homolog 1 (Drosophila) [Source:ZFIN;Acc:ZDB-GENE-030131-5074]	ENSDARG00000113018	ZDB-GENE-030131-5074
38	si:ch211-147a11.3	0.0208951	0.17255	si:ch211-147a11.3 [Source:ZFIN;Acc:ZDB-GENE-060503-102]	ENSDARG00000069009	ZDB-GENE-060503-102
38	dyrk1ab	0.00492439	0.172483	dual-specificity tyrosine-(Y)-phosphorylation regulated kinase 1A, b [Source:ZFIN;Acc:ZDB-GENE-030131-5677]	ENSDARG00000023814	ZDB-GENE-030131-5677
38	spata4	0.0254145	0.16835	spermatogenesis associated 4 [Source:ZFIN;Acc:ZDB-GENE-050417-153]	ENSDARG00000114468	ZDB-GENE-050417-153
38	ccdc88c	2.84363e-06	0.168108	coiled-coil domain containing 88C [Source:ZFIN;Acc:ZDB-GENE-100419-3]	ENSDARG00000053713	ZDB-GENE-100419-3
38	gpsm2	1.4971e-05	0.164641	G protein signaling modulator 2 [Source:ZFIN;Acc:ZDB-GENE-040426-1169]	ENSDARG00000113810	ZDB-GENE-040426-1169
38	trove2	0.0297762	0.163962	tRNA nucleotidyl transferase, CCA-adding, 1 [Source:ZFIN;Acc:ZDB-GENE-040625-176]	ENSDARG00000116975	ZDB-GENE-040625-176
38	cnn3b	1.32257e-29	0.162711	calponin 3, acidic b [Source:ZFIN;Acc:ZDB-GENE-050522-263]	ENSDARG00000029856	ZDB-GENE-050522-263
38	arl13b	0.0326514	0.161731	ADP-ribosylation factor-like 13b [Source:ZFIN;Acc:ZDB-GENE-021217-3]	ENSDARG00000012763	ZDB-GENE-021217-3
38	si:dkey-42p14.3	0.0357823	0.158989	si:dkey-42p14.3 [Source:ZFIN;Acc:ZDB-GENE-041111-13]	ENSDARG00000092825	ZDB-GENE-041111-13
38	wu:fc21g02	3.88436e-17	0.154778	wu:fc21g02 [Source:ZFIN;Acc:ZDB-GENE-030131-2925]	ENSDARG00000094133	ZDB-GENE-030131-2925
38	csnk1a1	3.64562e-07	0.150907	casein kinase 1, alpha 1 [Source:ZFIN;Acc:ZDB-GENE-020419-19]	ENSDARG00000112077	ZDB-GENE-020419-19
38	si:dkey-70b23.2	0.00638102	0.150742	si:dkey-70b23.2 [Source:ZFIN;Acc:ZDB-GENE-100922-241]	ENSDARG00000093783	ZDB-GENE-100922-241
38	pon2	0.0227405	0.146801	paraoxonase 2 [Source:ZFIN;Acc:ZDB-GENE-030131-7116]	ENSDARG00000016856	ZDB-GENE-030131-7116
38	si:dkeyp-115e12.7	0.00763884	0.146145	si:dkeyp-115e12.7 [Source:ZFIN;Acc:ZDB-GENE-141216-398]	ENSDARG00000099269	ZDB-GENE-141216-398
38	jam3b	1.42476e-41	0.146098	junctional adhesion molecule 3b [Source:ZFIN;Acc:ZDB-GENE-030131-441]	ENSDARG00000061794	ZDB-GENE-030131-441
38	cetn4	0.0207712	0.14439	centrin 4 [Source:ZFIN;Acc:ZDB-GENE-030826-21]	ENSDARG00000041215	ZDB-GENE-030826-21
38	ankhd1	0.00110158	0.143498	ankyrin repeat and KH domain containing 1 [Source:ZFIN;Acc:ZDB-GENE-090421-1]	ENSDARG00000077860	ZDB-GENE-090421-1
38	prdm11	0.00375629	0.141888	PR domain containing 11 [Source:ZFIN;Acc:ZDB-GENE-061221-1]	ENSDARG00000074468	ZDB-GENE-061221-1
38	tex264a	0.00441907	0.139714	testis expressed 264, ER-phagy receptor a [Source:ZFIN;Acc:ZDB-GENE-040426-1885]	ENSDARG00000092154	ZDB-GENE-040426-1885
38	stk17a	2.78212e-12	0.137609	serine/threonine kinase 17a [Source:ZFIN;Acc:ZDB-GENE-030131-5556]	ENSDARG00000074715	ZDB-GENE-030131-5556
38	junba	1.57819e-66	0.137028	JunB proto-oncogene, AP-1 transcription factor subunit a [Source:ZFIN;Acc:ZDB-GENE-040426-2172]	ENSDARG00000074378	ZDB-GENE-040426-2172
38	zgc:91818	0.00328419	0.135134	zgc:91818 [Source:ZFIN;Acc:ZDB-GENE-040718-446]	ENSDARG00000116395	ZDB-GENE-040718-446
38	cfap52	0.0016408	0.135063	cilia and flagella associated protein 52 [Source:ZFIN;Acc:ZDB-GENE-050522-296]	ENSDARG00000110130	ZDB-GENE-050522-296
38	sugt1	0.0143213	0.13302	SGT1 homolog, MIS12 kinetochore complex assembly cochaperone [Source:ZFIN;Acc:ZDB-GENE-041114-56]	ENSDARG00000100083	ZDB-GENE-041114-56
38	ptgs1	7.79971e-05	0.123897	prostaglandin-endoperoxide synthase 1 [Source:ZFIN;Acc:ZDB-GENE-020530-1]	ENSDARG00000052148	ZDB-GENE-020530-1
38	si:ch73-111e15.1	0.00864323	0.12085	si:ch73-111e15.1 [Source:ZFIN;Acc:ZDB-GENE-110411-28]	ENSDARG00000008182	ZDB-GENE-110411-28
38	mob1ba	4.05794e-12	0.120735	MOB kinase activator 1Ba [Source:ZFIN;Acc:ZDB-GENE-040426-919]	ENSDARG00000009169	ZDB-GENE-040426-919
38	ier2b	1.94614e-35	0.118942	immediate early response 2b [Source:ZFIN;Acc:ZDB-GENE-030131-8244]	ENSDARG00000086881	ZDB-GENE-030131-8244
38	tspan4a	0.00496733	0.11411	tetraspanin 4a [Source:ZFIN;Acc:ZDB-GENE-040718-38]	ENSDARG00000089354	ZDB-GENE-040718-38
38	sesn3	3.20608e-41	0.109269	sestrin 3 [Source:ZFIN;Acc:ZDB-GENE-040426-2924]	ENSDARG00000015822	ZDB-GENE-040426-2924
38	map1lc3a	1.0979e-33	0.105287	microtubule-associated protein 1 light chain 3 alpha [Source:ZFIN;Acc:ZDB-GENE-040426-2232]	ENSDARG00000033609	ZDB-GENE-040426-2232
38	irs1	4.71579e-42	0.10406	insulin receptor substrate 1 [Source:ZFIN;Acc:ZDB-GENE-030131-872]	ENSDARG00000054087	ZDB-GENE-030131-872
38	nr2f6a	0.000665501	0.104057	nuclear receptor subfamily 2, group F, member 6a [Source:ZFIN;Acc:ZDB-GENE-030131-4362]	ENSDARG00000003607	ZDB-GENE-030131-4362
38	CR382372.1	1.55424e-07	0.103498	0	0	0
38	epb41l5	5.46353e-09	0.101216	erythrocyte membrane protein band 4.1 like 5 [Source:ZFIN;Acc:ZDB-GENE-030616-450]	ENSDARG00000114579	ZDB-GENE-030616-450
38	ift172	0.00526807	0.0992198	intraflagellar transport 172 [Source:ZFIN;Acc:ZDB-GENE-040827-1]	ENSDARG00000041870	ZDB-GENE-040827-1
38	tmem56b	4.00064e-07	0.0983971	transmembrane protein 54b [Source:ZFIN;Acc:ZDB-GENE-060503-898]	ENSDARG00000116709	ZDB-GENE-060503-898
38	pomk	0.00167942	0.0974429	protein O-mannose kinase [Source:ZFIN;Acc:ZDB-GENE-041114-119]	ENSDARG00000112152	ZDB-GENE-041114-119
38	foxo4	0.000149038	0.0933526	forkhead box O4 [Source:ZFIN;Acc:ZDB-GENE-150311-1]	ENSDARG00000055792	ZDB-GENE-150311-1
38	tm2d3	0.00218789	0.0913577	TM2 domain containing 3 [Source:ZFIN;Acc:ZDB-GENE-070620-20]	ENSDARG00000076618	ZDB-GENE-070620-20
38	abcc1	3.35263e-06	0.091322	ATP-binding cassette, sub-family C (CFTR/MRP), member 1 [Source:ZFIN;Acc:ZDB-GENE-050517-15]	ENSDARG00000104719	ZDB-GENE-050517-15
38	si:ch211-163l21.10	0.00657436	0.0865167	si:ch211-163l21.10 [Source:ZFIN;Acc:ZDB-GENE-081105-138]	ENSDARG00000109745	ZDB-GENE-081105-138
38	AL954359.1	0.014288	0.0862222	0	0	0
38	ap1g2	0.00523948	0.0854998	adaptor related protein complex 1 subunit gamma 2 [Source:ZFIN;Acc:ZDB-GENE-030616-587]	ENSDARG00000054337	ZDB-GENE-030616-587
38	atoh8	2.01212e-09	0.0777128	atonal bHLH transcription factor 8 [Source:ZFIN;Acc:ZDB-GENE-061215-7]	ENSDARG00000110248	ZDB-GENE-061215-7
38	aldh3a1	0.0270994	0.077322	aldehyde dehydrogenase 3 family, member A1 [Source:ZFIN;Acc:ZDB-GENE-120823-1]	ENSDARG00000074791	ZDB-GENE-120823-1
38	egr2a	0.0176893	0.0760463	early growth response 2a [Source:ZFIN;Acc:ZDB-GENE-030723-6]	ENSDARG00000044098	ZDB-GENE-030723-6
38	ddr1	2.42275e-10	0.0755271	discoidin domain receptor tyrosine kinase 1 [Source:ZFIN;Acc:ZDB-GENE-060323-2]	ENSDARG00000078523	ZDB-GENE-060323-2
38	fzd2	1.39286e-63	0.0752106	frizzled class receptor 2 [Source:ZFIN;Acc:ZDB-GENE-990415-224]	ENSDARG00000054438	ZDB-GENE-990415-224
38	tle3a	4.39535e-13	0.0724213	TLE family member 3, transcriptional corepressor a [Source:ZFIN;Acc:ZDB-GENE-990415-86]	ENSDARG00000115825	ZDB-GENE-990415-86
38	zfand6	8.42994e-05	0.0720342	zinc finger, AN1-type domain 6 [Source:ZFIN;Acc:ZDB-GENE-030131-8405]	ENSDARG00000098443	ZDB-GENE-030131-8405
38	plscr3b	1.88417e-19	0.0690127	phospholipid scramblase 3b [Source:ZFIN;Acc:ZDB-GENE-040426-2517]	ENSDARG00000069432	ZDB-GENE-040426-2517
38	sh3rf1	6.69165e-06	0.0644336	SH3 domain containing ring finger 1 [Source:ZFIN;Acc:ZDB-GENE-030131-6288]	ENSDARG00000070470	ZDB-GENE-030131-6288
38	ttc25	0.00555892	0.0626603	tetratricopeptide repeat domain 25 [Source:ZFIN;Acc:ZDB-GENE-040426-995]	ENSDARG00000058140	ZDB-GENE-040426-995
38	wnk1a	7.55713e-11	0.0621129	WNK lysine deficient protein kinase 1a [Source:ZFIN;Acc:ZDB-GENE-080917-49]	ENSDARG00000078992	ZDB-GENE-080917-49
38	proza	3.19516e-13	0.0620913	protein Z, vitamin K-dependent plasma glycoprotein a [Source:ZFIN;Acc:ZDB-GENE-061013-403]	ENSDARG00000116864	ZDB-GENE-061013-403
38	amotl2a	6.81529e-08	0.0577381	angiomotin like 2a [Source:ZFIN;Acc:ZDB-GENE-030131-9770]	ENSDARG00000061923	ZDB-GENE-030131-9770
38	slc38a3a	6.34942e-74	0.0573041	solute carrier family 38 member 3a [Source:ZFIN;Acc:ZDB-GENE-070615-25]	ENSDARG00000112018	ZDB-GENE-070615-25
38	ptpn13	7.97383e-19	0.0562468	protein tyrosine phosphatase non-receptor type 13 [Source:ZFIN;Acc:ZDB-GENE-070410-72]	ENSDARG00000103699	ZDB-GENE-070410-72
38	dachb	0.000927124	0.0560999	dachshund b [Source:ZFIN;Acc:ZDB-GENE-020402-4]	ENSDARG00000111845	ZDB-GENE-020402-4
38	tenm3	7.98711e-49	0.0520452	teneurin transmembrane protein 3 [Source:ZFIN;Acc:ZDB-GENE-990714-19]	ENSDARG00000005479	ZDB-GENE-990714-19
38	KIF2A	0.0270677	0.0516779	0	0	0
38	serpina10a	4.99793e-16	0.0509704	serpin peptidase inhibitor, clade A (alpha-1 antiproteinase, antitrypsin), member 10a [Source:ZFIN;Acc:ZDB-GENE-041014-246]	ENSDARG00000005924	ZDB-GENE-041014-246
38	ctsf	3.00488e-81	0.0451962	cathepsin F [Source:ZFIN;Acc:ZDB-GENE-030131-9831]	ENSDARG00000063095	ZDB-GENE-030131-9831
38	spata13	7.23767e-06	0.0426692	spermatogenesis associated 13 [Source:ZFIN;Acc:ZDB-GENE-091116-25]	ENSDARG00000062837	ZDB-GENE-091116-25
38	tcta	0.00148262	0.0412955	T cell leukemia translocation altered [Source:ZFIN;Acc:ZDB-GENE-040718-325]	ENSDARG00000044194	ZDB-GENE-040718-325
38	cst3	1.6021e-43	0.0410743	cystatin C (amyloid angiopathy and cerebral hemorrhage) [Source:ZFIN;Acc:ZDB-GENE-030131-373]	ENSDARG00000007795	ZDB-GENE-030131-373
38	nkd1	1.50271e-17	0.0390408	NKD inhibitor of WNT signaling pathway 1 [Source:ZFIN;Acc:ZDB-GENE-061108-3]	ENSDARG00000020053	ZDB-GENE-061108-3
38	efnb2a	1.33225e-11	0.034875	ephrin-B2a [Source:ZFIN;Acc:ZDB-GENE-990415-67]	ENSDARG00000020164	ZDB-GENE-990415-67
38	syap1	0.000824812	0.0331424	synapse associated protein 1 [Source:ZFIN;Acc:ZDB-GENE-040426-917]	ENSDARG00000012946	ZDB-GENE-040426-917
38	dixdc1b	0.000983552	0.0330955	DIX domain containing 1b [Source:ZFIN;Acc:ZDB-GENE-041008-148]	ENSDARG00000056267	ZDB-GENE-041008-148
38	adra2b	0.0260965	0.030497	adrenoceptor alpha 2B [Source:ZFIN;Acc:ZDB-GENE-021010-2]	ENSDARG00000102096	ZDB-GENE-021010-2
38	pcdh10b	4.27865e-57	0.0289715	protocadherin 10b [Source:ZFIN;Acc:ZDB-GENE-030721-4]	ENSDARG00000102824	ZDB-GENE-030721-4
38	cdon	4.89702e-80	0.0286163	cell adhesion associated, oncogene regulated [Source:ZFIN;Acc:ZDB-GENE-021115-4]	ENSDARG00000061328	ZDB-GENE-021115-4
38	axin2	9.19663e-38	0.0282819	axin 2 (conductin, axil) [Source:ZFIN;Acc:ZDB-GENE-000403-2]	ENSDARG00000100149	ZDB-GENE-000403-2
38	tjp2b	1.14711e-31	0.0256684	tight junction protein 2b (zona occludens 2) [Source:ZFIN;Acc:ZDB-GENE-040718-58]	ENSDARG00000023443	ZDB-GENE-040718-58
38	vgll4b	2.83594e-12	0.0191562	vestigial-like family member 4b [Source:ZFIN;Acc:ZDB-GENE-040426-2445]	ENSDARG00000103730	ZDB-GENE-040426-2445
38	cyp2ad3	2.92482e-15	0.0176625	cytochrome P450, family 2, subfamily AD, polypeptide 3 [Source:ZFIN;Acc:ZDB-GENE-041001-156]	ENSDARG00000022650	ZDB-GENE-041001-156
38	dvl3a	0.010268	0.0176174	dishevelled segment polarity protein 3a [Source:ZFIN;Acc:ZDB-GENE-010319-1]	ENSDARG00000015707	ZDB-GENE-010319-1
38	slit3	5.47166e-28	0.0144012	slit homolog 3 (Drosophila) [Source:ZFIN;Acc:ZDB-GENE-010306-4]	ENSDARG00000111488	ZDB-GENE-010306-4
38	amotl2b	1.38378e-05	0.0124772	angiomotin like 2b [Source:ZFIN;Acc:ZDB-GENE-061103-307]	ENSDARG00000061948	ZDB-GENE-061103-307
38	oga	2.4764e-17	0.0105796	O-GlcNAcase [Source:ZFIN;Acc:ZDB-GENE-030131-3208]	ENSDARG00000074686	ZDB-GENE-030131-3208
38	pigt	0.0327992	0.0104457	phosphatidylinositol glycan anchor biosynthesis, class T [Source:ZFIN;Acc:ZDB-GENE-090313-46]	ENSDARG00000075842	ZDB-GENE-090313-46
38	ndrg2	1.08408e-32	0.00977456	NDRG family member 2 [Source:ZFIN;Acc:ZDB-GENE-041212-15]	ENSDARG00000011170	ZDB-GENE-041212-15
38	zgc:136908	0.0007535	0.00637027	zgc:136908 [Source:ZFIN;Acc:ZDB-GENE-060312-22]	ENSDARG00000011983	ZDB-GENE-060312-22
38	rab22a	2.19089e-05	0.0048908	RAB22A, member RAS oncogene family [Source:ZFIN;Acc:ZDB-GENE-041114-161]	ENSDARG00000114826	ZDB-GENE-041114-161
39	col10a1a	9.20066e-262	8.10514	collagen, type X, alpha 1a [Source:ZFIN;Acc:ZDB-GENE-030131-8373]	ENSDARG00000054753	ZDB-GENE-030131-8373
39	ifitm5	9.81633e-297	7.28	interferon induced transmembrane protein 5 [Source:ZFIN;Acc:ZDB-GENE-030131-8970]	ENSDARG00000105153	ZDB-GENE-030131-8970
39	enam	1.1587e-98	7.14543	enamelin [Source:ZFIN;Acc:ZDB-GENE-071005-4]	ENSDARG00000092730	ZDB-GENE-071005-4
39	si:ch211-106n13.3	2.87255e-127	5.43886	si:ch211-106n13.3 [Source:ZFIN;Acc:ZDB-GENE-030131-9088]	ENSDARG00000052633	ZDB-GENE-030131-9088
39	sgms2a	4.39641e-238	5.22919	sphingomyelin synthase 2a [Source:ZFIN;Acc:ZDB-GENE-070730-2]	ENSDARG00000052520	ZDB-GENE-070730-2
39	panx3	1.30163e-220	4.4961	pannexin 3 [Source:ZFIN;Acc:ZDB-GENE-091204-114]	ENSDARG00000004627	ZDB-GENE-091204-114
39	col5a2b	1.6546e-113	4.12757	collagen, type V, alpha 2b [Source:ZFIN;Acc:ZDB-GENE-110406-2]	ENSDARG00000024847	ZDB-GENE-110406-2
39	bmp8a	6.10915e-164	4.00751	bone morphogenetic protein 8a [Source:ZFIN;Acc:ZDB-GENE-030912-13]	ENSDARG00000035677	ZDB-GENE-030912-13
39	entpd5a	2.63491e-102	3.98398	ectonucleoside triphosphate diphosphohydrolase 5a [Source:ZFIN;Acc:ZDB-GENE-100419-1]	ENSDARG00000053481	ZDB-GENE-100419-1
39	sp7	3.34048e-204	3.59817	Sp7 transcription factor [Source:ZFIN;Acc:ZDB-GENE-040629-2]	ENSDARG00000019516	ZDB-GENE-040629-2
39	cd81b	1.71555e-245	3.45231	CD81 molecule b [Source:ZFIN;Acc:ZDB-GENE-040808-52]	ENSDARG00000022437	ZDB-GENE-040808-52
39	slc8a4b	5.68999e-160	3.43575	solute carrier family 8 member 4b [Source:ZFIN;Acc:ZDB-GENE-050809-103]	ENSDARG00000037145	ZDB-GENE-050809-103
39	bgna	1.7062e-117	3.31486	biglycan a [Source:ZFIN;Acc:ZDB-GENE-040704-74]	ENSDARG00000017884	ZDB-GENE-040704-74
39	phex	5.96186e-208	3.14814	phosphate regulating endopeptidase homolog, X-linked [Source:ZFIN;Acc:ZDB-GENE-030103-2]	ENSDARG00000062363	ZDB-GENE-030103-2
39	si:dkey-32e6.6	3.1373e-33	2.16453	si:dkey-32e6.6 [Source:ZFIN;Acc:ZDB-GENE-081031-90]	ENSDARG00000070857	ZDB-GENE-081031-90
39	phospho1	2.73065e-32	2.11327	phosphatase, orphan 1 [Source:ZFIN;Acc:ZDB-GENE-040801-198]	ENSDARG00000008403	ZDB-GENE-040801-198
39	tnfrsf11a	2.12179e-54	1.76861	tumor necrosis factor receptor superfamily, member 11a, NFKB activator [Source:ZFIN;Acc:ZDB-GENE-120910-2]	ENSDARG00000087804	ZDB-GENE-120910-2
39	mfsd2b	1.35583e-25	1.62919	major facilitator superfamily domain containing 2B [Source:ZFIN;Acc:ZDB-GENE-041210-308]	ENSDARG00000030263	ZDB-GENE-041210-308
39	cd82b	1.58137e-172	1.61642	CD82 molecule b [Source:ZFIN;Acc:ZDB-GENE-030131-2857]	ENSDARG00000026070	ZDB-GENE-030131-2857
39	pltp	2.7848e-96	1.45228	phospholipid transfer protein [Source:ZFIN;Acc:ZDB-GENE-040801-22]	ENSDARG00000104495	ZDB-GENE-040801-22
39	itga10	2.36063e-111	1.42924	integrin, alpha 10 [Source:ZFIN;Acc:ZDB-GENE-100922-54]	ENSDARG00000002507	ZDB-GENE-100922-54
39	sod3b	2.42082e-35	1.20221	superoxide dismutase 3, extracellular b [Source:ZFIN;Acc:ZDB-GENE-030131-8743]	ENSDARG00000079183	ZDB-GENE-030131-8743
39	mef2cb	1.163e-108	1.17063	myocyte enhancer factor 2cb [Source:ZFIN;Acc:ZDB-GENE-040901-7]	ENSDARG00000009418	ZDB-GENE-040901-7
39	prp	1.8296e-07	1.13784	protein Z, vitamin K-dependent plasma glycoprotein b [Source:ZFIN;Acc:ZDB-GENE-120816-1]	ENSDARG00000076900	ZDB-GENE-120816-1
39	btbd6a	6.77678e-75	1.06261	BTB (POZ) domain containing 6a [Source:ZFIN;Acc:ZDB-GENE-080218-26]	ENSDARG00000076440	ZDB-GENE-080218-26
39	twf1b	6.88749e-32	1.02158	twinfilin actin-binding protein 1b [Source:ZFIN;Acc:ZDB-GENE-040711-3]	ENSDARG00000011661	ZDB-GENE-040711-3
39	si:ch211-170d8.8	0.00544348	0.956512	si:ch211-170d8.8 [Source:ZFIN;Acc:ZDB-GENE-110411-272]	ENSDARG00000090945	ZDB-GENE-110411-272
39	rgs12a	5.71851e-22	0.933515	regulator of G protein signaling 12a [Source:ZFIN;Acc:ZDB-GENE-030131-2614]	ENSDARG00000009610	ZDB-GENE-030131-2614
39	emid1	7.52877e-19	0.914724	EMI domain containing 1 [Source:ZFIN;Acc:ZDB-GENE-070705-40]	ENSDARG00000076119	ZDB-GENE-070705-40
39	plod2	2.52246e-14	0.87927	procollagen-lysine, 2-oxoglutarate 5-dioxygenase 2 [Source:ZFIN;Acc:ZDB-GENE-070326-1]	ENSDARG00000011821	ZDB-GENE-070326-1
39	si:ch211-136a13.1	2.33972e-10	0.84883	si:ch211-136a13.1 [Source:ZFIN;Acc:ZDB-GENE-050419-214]	ENSDARG00000060927	ZDB-GENE-050419-214
39	AL935186.2	0.000402622	0.845506	0	0	0
39	zgc:92162	4.60213e-06	0.830788	zgc:92162 [Source:ZFIN;Acc:ZDB-GENE-040718-41]	ENSDARG00000099344	ZDB-GENE-040718-41
39	tmem119a	0.00510158	0.818686	transmembrane protein 119a [Source:ZFIN;Acc:ZDB-GENE-060526-69]	ENSDARG00000095259	ZDB-GENE-060526-69
39	si:dkey-12l12.1	7.5637e-45	0.798141	si:dkey-12l12.1 [Source:ZFIN;Acc:ZDB-GENE-091204-232]	ENSDARG00000094422	ZDB-GENE-091204-232
39	timp2b	1.07387e-74	0.701337	TIMP metallopeptidase inhibitor 2b [Source:ZFIN;Acc:ZDB-GENE-040426-2655]	ENSDARG00000075261	ZDB-GENE-040426-2655
39	nrp2a	5.94824e-77	0.698148	neuropilin 2a [Source:ZFIN;Acc:ZDB-GENE-040611-2]	ENSDARG00000096546	ZDB-GENE-040611-2
39	wif1	1.49163e-53	0.691764	wnt inhibitory factor 1 [Source:ZFIN;Acc:ZDB-GENE-990712-17]	ENSDARG00000005541	ZDB-GENE-990712-17
39	timp2a	1.23503e-47	0.659248	TIMP metallopeptidase inhibitor 2a [Source:ZFIN;Acc:ZDB-GENE-030612-1]	ENSDARG00000114336	ZDB-GENE-030612-1
39	si:cabz01100188.1	2.46169e-08	0.643333	si:cabz01100188.1 [Source:ZFIN;Acc:ZDB-GENE-160114-30]	ENSDARG00000105442	ZDB-GENE-160114-30
39	ano5a	0.0258036	0.626961	anoctamin 5a [Source:ZFIN;Acc:ZDB-GENE-091013-2]	ENSDARG00000015731	ZDB-GENE-091013-2
39	CR626944.1	1.87001e-05	0.618916	0	0	0
39	si:ch211-76l23.4	6.60346e-10	0.600083	si:ch211-76l23.4 [Source:ZFIN;Acc:ZDB-GENE-030131-8310]	ENSDARG00000096242	ZDB-GENE-030131-8310
39	tnmd	4.08491e-126	0.597179	tenomodulin [Source:ZFIN;Acc:ZDB-GENE-080220-31]	ENSDARG00000052615	ZDB-GENE-080220-31
39	intu	5.3101e-15	0.585538	inturned planar cell polarity protein [Source:ZFIN;Acc:ZDB-GENE-110914-91]	ENSDARG00000077639	ZDB-GENE-110914-91
39	bmp2b	1.87053e-67	0.568269	bone morphogenetic protein 2b [Source:ZFIN;Acc:ZDB-GENE-980526-474]	ENSDARG00000115191	ZDB-GENE-980526-474
39	chst3b	0.00416586	0.562607	carbohydrate (chondroitin 6) sulfotransferase 3b [Source:ZFIN;Acc:ZDB-GENE-080204-33]	ENSDARG00000116042	ZDB-GENE-080204-33
39	fpr1	3.21484e-57	0.534088	formyl peptide receptor 1 [Source:ZFIN;Acc:ZDB-GENE-121227-2]	ENSDARG00000042984	ZDB-GENE-121227-2
39	adamts18	1.78492e-40	0.525244	ADAM metallopeptidase with thrombospondin type 1 motif, 18 [Source:ZFIN;Acc:ZDB-GENE-070815-1]	ENSDARG00000001999	ZDB-GENE-070815-1
39	kazald3	4.66399e-18	0.49819	Kazal-type serine peptidase inhibitor domain 3 [Source:ZFIN;Acc:ZDB-GENE-050208-155]	ENSDARG00000053509	ZDB-GENE-050208-155
39	wisp1b	0.0108058	0.476893	WD repeat domain, phosphoinositide interacting 2 [Source:ZFIN;Acc:ZDB-GENE-040718-488]	ENSDARG00000037871	ZDB-GENE-040718-488
39	prkd3	1.80894e-05	0.458462	protein kinase D3 [Source:ZFIN;Acc:ZDB-GENE-130530-880]	ENSDARG00000079967	ZDB-GENE-130530-880
39	spp1	2.35183e-57	0.451467	secreted phosphoprotein 1 [Source:ZFIN;Acc:ZDB-GENE-050706-97]	ENSDARG00000044276	ZDB-GENE-050706-97
39	grid2ipb	0.00187251	0.436822	glutamate receptor, ionotropic, delta 2 (Grid2) interacting protein, b [Source:ZFIN;Acc:ZDB-GENE-040724-161]	ENSDARG00000111282	ZDB-GENE-040724-161
39	zgc:162939	8.10143e-12	0.436612	zgc:162936 [Source:ZFIN;Acc:ZDB-GENE-030131-5253]	ENSDARG00000069957	ZDB-GENE-030131-5253
39	mmp14b	5.69501e-84	0.436219	matrix metallopeptidase 14b (membrane-inserted) [Source:ZFIN;Acc:ZDB-GENE-030901-2]	ENSDARG00000111313	ZDB-GENE-030901-2
39	evla	7.88965e-23	0.395905	Enah/Vasp-like a [Source:ZFIN;Acc:ZDB-GENE-000607-65]	ENSDARG00000035650	ZDB-GENE-000607-65
39	cpne4a	0.00124137	0.39041	copine IVa [Source:ZFIN;Acc:ZDB-GENE-060503-427]	ENSDARG00000101095	ZDB-GENE-060503-427
39	enpp1	4.4773e-58	0.387325	ectonucleotide pyrophosphatase/phosphodiesterase 1 [Source:ZFIN;Acc:ZDB-GENE-040724-172]	ENSDARG00000005789	ZDB-GENE-040724-172
39	cdkn1ba	2.36031e-24	0.372509	cyclin-dependent kinase inhibitor 1Ba [Source:ZFIN;Acc:ZDB-GENE-040812-3]	ENSDARG00000029018	ZDB-GENE-040812-3
39	fgfr4	9.09707e-67	0.366112	fibroblast growth factor receptor 4 [Source:ZFIN;Acc:ZDB-GENE-980526-488]	ENSDARG00000069105	ZDB-GENE-980526-488
39	rarga	7.3218e-11	0.31982	retinoic acid receptor gamma a [Source:ZFIN;Acc:ZDB-GENE-980526-531]	ENSDARG00000034117	ZDB-GENE-980526-531
39	tbx2b	5.81e-43	0.294624	T-box transcription factor 2b [Source:ZFIN;Acc:ZDB-GENE-990726-27]	ENSDARG00000116135	ZDB-GENE-990726-27
39	kremen1	8.42762e-06	0.291743	kringle containing transmembrane protein 1 [Source:ZFIN;Acc:ZDB-GENE-070705-262]	ENSDARG00000062579	ZDB-GENE-070705-262
39	serinc5	1.76592e-70	0.217429	serine incorporator 5 [Source:ZFIN;Acc:ZDB-GENE-040426-2918]	ENSDARG00000008153	ZDB-GENE-040426-2918
39	preb	8.96942e-18	0.213616	prolactin regulatory element binding [Source:ZFIN;Acc:ZDB-GENE-040718-385]	ENSDARG00000101602	ZDB-GENE-040718-385
39	supt3h	5.43205e-06	0.202099	SPT3 homolog, SAGA and STAGA complex component [Source:ZFIN;Acc:ZDB-GENE-040718-370]	ENSDARG00000098141	ZDB-GENE-040718-370
39	ldlrap1a	1.62584e-46	0.193173	low density lipoprotein receptor adaptor protein 1a [Source:ZFIN;Acc:ZDB-GENE-030328-13]	ENSDARG00000004311	ZDB-GENE-030328-13
39	AL954322.2	1.40675e-05	0.18707	0	0	0
39	zdhhc8b	3.49498e-05	0.179112	zinc finger, DHHC-type containing 8b [Source:ZFIN;Acc:ZDB-GENE-030407-3]	ENSDARG00000018508	ZDB-GENE-030407-3
39	stc2a	1.56905e-14	0.167508	stanniocalcin 2a [Source:ZFIN;Acc:ZDB-GENE-041008-14]	ENSDARG00000109468	ZDB-GENE-041008-14
39	cadm1b	8.51147e-05	0.157838	cell adhesion molecule 1b [Source:ZFIN;Acc:ZDB-GENE-080327-34]	ENSDARG00000042677	ZDB-GENE-080327-34
39	myo1b	2.85472e-28	0.137301	myosin IB [Source:ZFIN;Acc:ZDB-GENE-030131-695]	ENSDARG00000024694	ZDB-GENE-030131-695
39	farp2	1.04433e-37	0.129041	FERM, RhoGEF and pleckstrin domain protein 2 [Source:ZFIN;Acc:ZDB-GENE-030131-2993]	ENSDARG00000016429	ZDB-GENE-030131-2993
39	unc50	0.0367102	0.120145	unc-50 homolog (C. elegans) [Source:ZFIN;Acc:ZDB-GENE-040426-907]	ENSDARG00000040455	ZDB-GENE-040426-907
39	tgfb2l	1.31559e-08	0.0795703	transforming growth factor, beta 2 [Source:ZFIN;Acc:ZDB-GENE-030723-3]	ENSDARG00000027087	ZDB-GENE-030723-3
39	cbx2	0.000577884	0.0655717	chromobox homolog 2 (Drosophila Pc class) [Source:ZFIN;Acc:ZDB-GENE-030131-5502]	ENSDARG00000044938	ZDB-GENE-030131-5502
39	ccdc187	3.12378e-17	0.0649945	coiled-coil domain containing 187 [Source:ZFIN;Acc:ZDB-GENE-070410-81]	ENSDARG00000112560	ZDB-GENE-070410-81
39	TTC9	0.00137071	0.0631777	0	0	0
39	MYO1D	1.40373e-20	0.0551384	myosin Ic, paralog b [Source:ZFIN;Acc:ZDB-GENE-090429-3]	ENSDARG00000061579	ZDB-GENE-090429-3
39	si:ch211-110e21.3	0.0215886	0.0370036	si:ch211-110e21.3 [Source:ZFIN;Acc:ZDB-GENE-131121-389]	ENSDARG00000089338	ZDB-GENE-131121-389
39	uba5	0.000368206	0.0309715	ubiquitin-like modifier activating enzyme 5 [Source:ZFIN;Acc:ZDB-GENE-031112-2]	ENSDARG00000063588	ZDB-GENE-031112-2
39	sparc	5.63842e-226	0.0286971	secreted protein, acidic, cysteine-rich (osteonectin) [Source:ZFIN;Acc:ZDB-GENE-030131-9]	ENSDARG00000019353	ZDB-GENE-030131-9
39	cdkn1cb	0.00048241	0.0286555	cyclin-dependent kinase inhibitor 1Cb [Source:ZFIN;Acc:ZDB-GENE-131127-286]	ENSDARG00000104903	ZDB-GENE-131127-286
39	acvrl1	1.08295e-31	0.028106	activin A receptor like type 1 [Source:ZFIN;Acc:ZDB-GENE-021003-1]	ENSDARG00000018179	ZDB-GENE-021003-1
39	frmd6	7.41944e-08	0.0265688	FERM domain containing 6 [Source:ZFIN;Acc:ZDB-GENE-050522-354]	ENSDARG00000002332	ZDB-GENE-050522-354
39	uap1	6.54674e-22	0.0240172	UDP-N-acetylglucosamine pyrophosphorylase 1 [Source:ZFIN;Acc:ZDB-GENE-030131-1233]	ENSDARG00000052170	ZDB-GENE-030131-1233
39	dnase1l1	3.13165e-08	0.0162833	deoxyribonuclease I-like 1 [Source:ZFIN;Acc:ZDB-GENE-040426-2170]	ENSDARG00000116398	ZDB-GENE-040426-2170
39	rcn1	4.80475e-83	0.0160282	reticulocalbin 1, EF-hand calcium binding domain [Source:ZFIN;Acc:ZDB-GENE-080225-33]	ENSDARG00000070006	ZDB-GENE-080225-33
39	CABZ01048053.1	7.70653e-06	0.0100788	0	0	0
39	ihha	0.0478845	0.00923812	Indian hedgehog signaling molecule a [Source:ZFIN;Acc:ZDB-GENE-051010-1]	ENSDARG00000058733	ZDB-GENE-051010-1
39	mtdha	1.05624e-14	0.00794975	metadherin a [Source:ZFIN;Acc:ZDB-GENE-030616-615]	ENSDARG00000115030	ZDB-GENE-030616-615
39	sc:d189	9.03241e-08	0.00251233	sc:d189 [Source:ZFIN;Acc:ZDB-GENE-080303-11]	ENSDARG00000102858	ZDB-GENE-080303-11
40	tfa	2.38801e-255	6.24031	transferrin-a [Source:ZFIN;Acc:ZDB-GENE-980526-35]	ENSDARG00000016771	ZDB-GENE-980526-35
40	apoa2	2.84592e-232	6.00737	apolipoprotein A-II [Source:ZFIN;Acc:ZDB-GENE-030131-1046]	ENSDARG00000015866	ZDB-GENE-030131-1046
40	apoa1b	7.90428e-259	5.78385	apolipoprotein A-Ib [Source:ZFIN;Acc:ZDB-GENE-050302-172]	ENSDARG00000101324	ZDB-GENE-050302-172
40	fabp10a	2.12302e-174	4.9362	fatty acid binding protein 10a, liver basic [Source:ZFIN;Acc:ZDB-GENE-020318-1]	ENSDARG00000038439	ZDB-GENE-020318-1
40	serpina1l	5.97448e-219	4.88968	serine (or cysteine) proteinase inhibitor, clade A (alpha-1 antiproteinase, antitrypsin), member 1, like [Source:ZFIN;Acc:ZDB-GENE-040721-3]	ENSDARG00000090850	ZDB-GENE-040721-3
40	fgb	7.46682e-151	4.60347	fibrinogen beta chain [Source:ZFIN;Acc:ZDB-GENE-030131-9261]	ENSDARG00000008969	ZDB-GENE-030131-9261
40	fgg	5.46983e-177	4.50109	fibrinogen gamma chain [Source:ZFIN;Acc:ZDB-GENE-040426-1998]	ENSDARG00000114705	ZDB-GENE-040426-1998
40	c3a.1	7.40653e-154	4.38479	complement component c3a, duplicate 1 [Source:ZFIN;Acc:ZDB-GENE-990415-35]	ENSDARG00000012694	ZDB-GENE-990415-35
40	zgc:112265	2.38376e-144	4.38013	zgc:112265 [Source:ZFIN;Acc:ZDB-GENE-050626-133]	ENSDARG00000100406	ZDB-GENE-050626-133
40	serpina1	3.07815e-182	4.36094	serpin peptidase inhibitor, clade A (alpha-1 antiproteinase, antitrypsin), member 1 [Source:ZFIN;Acc:ZDB-GENE-030131-1421]	ENSDARG00000090286	ZDB-GENE-030131-1421
40	zgc:123103	8.34321e-120	4.26954	zgc:123103 [Source:ZFIN;Acc:ZDB-GENE-051030-105]	ENSDARG00000099200	ZDB-GENE-051030-105
40	rbp2b	1.33804e-165	4.24083	retinol binding protein 2b, cellular [Source:ZFIN;Acc:ZDB-GENE-040715-7]	ENSDARG00000112080	ZDB-GENE-040715-7
40	pygl	2.44353e-181	4.20802	phosphorylase, glycogen, liver [Source:ZFIN;Acc:ZDB-GENE-041205-1]	ENSDARG00000002197	ZDB-GENE-041205-1
40	fga	1.39339e-158	4.14683	fibrinogen alpha chain [Source:ZFIN;Acc:ZDB-GENE-031010-21]	ENSDARG00000020741	ZDB-GENE-031010-21
40	hpda	1.11175e-133	3.78198	4-hydroxyphenylpyruvate dioxygenase a [Source:ZFIN;Acc:ZDB-GENE-040426-986]	ENSDARG00000018351	ZDB-GENE-040426-986
40	hamp	2.07893e-85	3.76578	hepcidin antimicrobial peptide [Source:ZFIN;Acc:ZDB-GENE-050726-1]	ENSDARG00000102175	ZDB-GENE-050726-1
40	apoa4b.1	8.09064e-142	3.73629	apolipoprotein A-IV b, tandem duplicate 1 [Source:ZFIN;Acc:ZDB-GENE-030131-1263]	ENSDARG00000040298	ZDB-GENE-030131-1263
40	selenop2	6.15146e-131	3.72936	selenoprotein P2 [Source:ZFIN;Acc:ZDB-GENE-030311-2]	ENSDARG00000079727	ZDB-GENE-030311-2
40	afp4	5.14681e-67	3.67488	antifreeze protein type IV [Source:ZFIN;Acc:ZDB-GENE-030131-5217]	ENSDARG00000095863	ZDB-GENE-030131-5217
40	oxct1b	3.5607e-97	3.56991	3-oxoacid CoA transferase 1b [Source:ZFIN;Acc:ZDB-GENE-060929-212]	ENSDARG00000054319	ZDB-GENE-060929-212
40	uox	3.13499e-117	3.56725	urate oxidase [Source:ZFIN;Acc:ZDB-GENE-030826-24]	ENSDARG00000007024	ZDB-GENE-030826-24
40	vtna	4.82451e-104	3.5653	vitronectin a [Source:ZFIN;Acc:ZDB-GENE-050522-440]	ENSDARG00000055388	ZDB-GENE-050522-440
40	ambp	9.45404e-103	3.52746	alpha-1-microglobulin/bikunin precursor [Source:ZFIN;Acc:ZDB-GENE-040426-1608]	ENSDARG00000112731	ZDB-GENE-040426-1608
40	gck	9.48565e-51	3.45087	glucokinase (hexokinase 4) [Source:ZFIN;Acc:ZDB-GENE-060825-204]	ENSDARG00000068006	ZDB-GENE-060825-204
40	vtnb	2.31459e-121	3.44801	vitronectin b [Source:ZFIN;Acc:ZDB-GENE-041116-1]	ENSDARG00000053831	ZDB-GENE-041116-1
40	cfb	5.41533e-95	3.42873	complement factor B [Source:ZFIN;Acc:ZDB-GENE-980526-487]	ENSDARG00000110358	ZDB-GENE-980526-487
40	mat1a	2.81357e-182	3.33906	methionine adenosyltransferase I, alpha [Source:ZFIN;Acc:ZDB-GENE-030131-6127]	ENSDARG00000115975	ZDB-GENE-030131-6127
40	cfhl4	6.68469e-77	3.30714	complement factor H like 4 [Source:ZFIN;Acc:ZDB-GENE-030131-251]	ENSDARG00000116951	ZDB-GENE-030131-251
40	apobb.1	9.40231e-103	3.22431	apolipoprotein Bb, tandem duplicate 1 [Source:ZFIN;Acc:ZDB-GENE-030131-9732]	ENSDARG00000022767	ZDB-GENE-030131-9732
40	si:ch73-281k2.5	6.21577e-124	3.21677	si:ch73-281k2.5 [Source:ZFIN;Acc:ZDB-GENE-141222-10]	ENSDARG00000104329	ZDB-GENE-141222-10
40	apom	1.89383e-95	3.20088	apolipoprotein M [Source:ZFIN;Acc:ZDB-GENE-010605-5]	ENSDARG00000076838	ZDB-GENE-010605-5
40	apoba	1.71498e-55	2.95562	apolipoprotein Ba [Source:ZFIN;Acc:ZDB-GENE-070702-4]	ENSDARG00000042780	ZDB-GENE-070702-4
40	serpinf2a	3.06448e-62	2.95316	serpin peptidase inhibitor, clade F (alpha-2 antiplasmin, pigment epithelium derived factor), member 2a [Source:ZFIN;Acc:ZDB-GENE-060822-1]	ENSDARG00000076448	ZDB-GENE-060822-1
40	serpinc1	5.80076e-133	2.93449	serpin peptidase inhibitor, clade C (antithrombin), member 1 [Source:ZFIN;Acc:ZDB-GENE-030131-264]	ENSDARG00000114606	ZDB-GENE-030131-264
40	itih2	3.32044e-69	2.93322	inter-alpha-trypsin inhibitor heavy chain 2 [Source:ZFIN;Acc:ZDB-GENE-040426-1942]	ENSDARG00000045516	ZDB-GENE-040426-1942
40	cp	4.96384e-72	2.85138	ceruloplasmin [Source:ZFIN;Acc:ZDB-GENE-010522-1]	ENSDARG00000010312	ZDB-GENE-010522-1
40	plg	8.13505e-115	2.81132	plasminogen [Source:ZFIN;Acc:ZDB-GENE-030131-1411]	ENSDARG00000023111	ZDB-GENE-030131-1411
40	gc	1.63624e-39	2.78996	GC vitamin D binding protein [Source:ZFIN;Acc:ZDB-GENE-040718-307]	ENSDARG00000089310	ZDB-GENE-040718-307
40	scp2a	1.30675e-108	2.76775	sterol carrier protein 2a [Source:ZFIN;Acc:ZDB-GENE-040426-1846]	ENSDARG00000012194	ZDB-GENE-040426-1846
40	c8a	2.29412e-63	2.75525	complement component 8, alpha polypeptide [Source:ZFIN;Acc:ZDB-GENE-040801-239]	ENSDARG00000039516	ZDB-GENE-040801-239
40	lcn15	2.18477e-78	2.72894	lipocalin 15 [Source:ZFIN;Acc:ZDB-GENE-060825-349]	ENSDARG00000067851	ZDB-GENE-060825-349
40	si:dkey-190l8.2	4.8049e-81	2.67644	si:dkey-190l8.2 [Source:ZFIN;Acc:ZDB-GENE-030131-9103]	ENSDARG00000091222	ZDB-GENE-030131-9103
40	hal	1.39953e-58	2.66551	histidine ammonia-lyase [Source:ZFIN;Acc:ZDB-GENE-070410-5]	ENSDARG00000017444	ZDB-GENE-070410-5
40	si:ch211-284e20.8	3.72607e-67	2.65694	si:ch211-284e20.8 [Source:ZFIN;Acc:ZDB-GENE-050208-451]	ENSDARG00000070918	ZDB-GENE-050208-451
40	msrb2	1.81248e-64	2.60672	methionine sulfoxide reductase B2 [Source:ZFIN;Acc:ZDB-GENE-040426-2304]	ENSDARG00000018459	ZDB-GENE-040426-2304
40	tdo2a	8.13686e-32	2.5674	tryptophan 2,3-dioxygenase a [Source:ZFIN;Acc:ZDB-GENE-030131-1187]	ENSDARG00000109773	ZDB-GENE-030131-1187
40	c9	4.76011e-64	2.53496	complement component 9 [Source:ZFIN;Acc:ZDB-GENE-050522-442]	ENSDARG00000016319	ZDB-GENE-050522-442
40	agt	1.82866e-33	2.49784	angiotensinogen [Source:ZFIN;Acc:ZDB-GENE-030131-1205]	ENSDARG00000016412	ZDB-GENE-030131-1205
40	ces2	4.90855e-32	2.45207	carboxylesterase 2 (intestine, liver) [Source:ZFIN;Acc:ZDB-GENE-061013-99]	ENSDARG00000110630	ZDB-GENE-061013-99
40	abcb11b	3.93498e-44	2.41335	ATP-binding cassette, sub-family B (MDR/TAP), member 11b [Source:ZFIN;Acc:ZDB-GENE-050517-14]	ENSDARG00000070078	ZDB-GENE-050517-14
40	si:ch211-270n8.1	3.34981e-28	2.40116	si:ch211-270n8.1 [Source:ZFIN;Acc:ZDB-GENE-081107-34]	ENSDARG00000045089	ZDB-GENE-081107-34
40	f2	4.93954e-112	2.35405	coagulation factor II (thrombin) [Source:ZFIN;Acc:ZDB-GENE-030131-4606]	ENSDARG00000036041	ZDB-GENE-030131-4606
40	a2ml	7.19404e-31	2.33264	alpha-2-macroglobulin-like [Source:ZFIN;Acc:ZDB-GENE-090212-1]	ENSDARG00000056314	ZDB-GENE-090212-1
40	apoc2	2.04033e-57	2.27759	apolipoprotein C-II [Source:ZFIN;Acc:ZDB-GENE-030131-2168]	ENSDARG00000092155	ZDB-GENE-030131-2168
40	kng1	1.52448e-96	2.22022	kininogen 1 [Source:ZFIN;Acc:ZDB-GENE-041010-56]	ENSDARG00000112486	ZDB-GENE-041010-56
40	si:dkey-22f5.9	4.05809e-24	2.21652	si:dkey-22f5.9 [Source:ZFIN;Acc:ZDB-GENE-091204-260]	ENSDARG00000092044	ZDB-GENE-091204-260
40	urad	1.55627e-39	2.20836	ureidoimidazoline (2-oxo-4-hydroxy-4-carboxy-5-) decarboxylase [Source:ZFIN;Acc:ZDB-GENE-070112-472]	ENSDARG00000115541	ZDB-GENE-070112-472
40	slc27a2a	9.58184e-51	2.20163	solute carrier family 27 member 2a [Source:ZFIN;Acc:ZDB-GENE-050706-104]	ENSDARG00000036237	ZDB-GENE-050706-104
40	cyp2r1	1.4064e-41	2.16337	cytochrome P450, family 2, subfamily R, polypeptide 1 [Source:ZFIN;Acc:ZDB-GENE-110114-1]	ENSDARG00000056587	ZDB-GENE-110114-1
40	cyp4v8	1.98963e-30	2.1398	cytochrome P450, family 4, subfamily V, polypeptide 8 [Source:ZFIN;Acc:ZDB-GENE-061103-601]	ENSDARG00000111608	ZDB-GENE-061103-601
40	CABZ01033205.1	1.30545e-31	2.11457	0	0	0
40	rltgr	2.18413e-132	2.10758	RAMP-like triterpene glycoside receptor [Source:ZFIN;Acc:ZDB-GENE-100727-4]	ENSDARG00000096533	ZDB-GENE-100727-4
40	slc51a	4.75265e-69	2.09988	solute carrier family 51 alpha subunit [Source:ZFIN;Acc:ZDB-GENE-040912-10]	ENSDARG00000045306	ZDB-GENE-040912-10
40	shbg	6.23223e-30	2.07642	sex hormone-binding globulin [Source:ZFIN;Acc:ZDB-GENE-030131-1324]	ENSDARG00000109904	ZDB-GENE-030131-1324
40	si:ch1073-126c3.2	1.52412e-31	2.0679	si:ch1073-126c3.2 [Source:ZFIN;Acc:ZDB-GENE-030131-4602]	ENSDARG00000092858	ZDB-GENE-030131-4602
40	fetub	1.89696e-56	2.0366	fetuin B [Source:ZFIN;Acc:ZDB-GENE-050208-4]	ENSDARG00000053973	ZDB-GENE-050208-4
40	aqp12	4.06323e-89	2.02716	aquaporin 12 [Source:ZFIN;Acc:ZDB-GENE-040718-310]	ENSDARG00000043279	ZDB-GENE-040718-310
