## Supplemental Table 1 for "A single-cell transcriptomic atlas of inner ear morphogenesis in zebrafish" (part 2 of 2)

### Sheet: Sheet2 (continued)
cluster	gene	p-value	log2_fold_change	description	ensemble gene id	zfin gene id
40	si:ch211-152c8.5	7.1034e-33	1.95572	si:ch211-152c8.5 [Source:ZFIN;Acc:ZDB-GENE-030131-5764]	ENSDARG00000104576	ZDB-GENE-030131-5764
40	f7	5.56044e-27	1.93489	coagulation factor VII [Source:ZFIN;Acc:ZDB-GENE-010814-1]	ENSDARG00000034862	ZDB-GENE-010814-1
40	ugt2a4	1.75958e-46	1.92713	UDP glucuronosyltransferase 2 family, polypeptide A1 [Source:ZFIN;Acc:ZDB-GENE-080721-20]	ENSDARG00000110720	ZDB-GENE-080721-23
40	angptl3	4.23972e-54	1.92278	angiopoietin-like 3 [Source:ZFIN;Acc:ZDB-GENE-010817-3]	ENSDARG00000044365	ZDB-GENE-010817-3
40	c3b.2	2.51056e-19	1.88014	complement component c3b, tandem duplicate 2 [Source:ZFIN;Acc:ZDB-GENE-030131-3063]	ENSDARG00000115568	ZDB-GENE-030131-3063
40	mttp	7.18975e-76	1.84131	microsomal triglyceride transfer protein [Source:ZFIN;Acc:ZDB-GENE-040419-2]	ENSDARG00000008637	ZDB-GENE-040419-2
40	pklr	1.09029e-116	1.83249	pyruvate kinase L/R [Source:ZFIN;Acc:ZDB-GENE-010907-1]	ENSDARG00000042010	ZDB-GENE-010907-1
40	leg1.1	2.40689e-12	1.81997	liver-enriched gene 1, tandem duplicate 1 [Source:ZFIN;Acc:ZDB-GENE-030131-1178]	ENSDARG00000090722	ZDB-GENE-030131-1178
40	si:ch1073-464p5.5	1.25924e-18	1.79494	si:ch1073-464p5.5 [Source:ZFIN;Acc:ZDB-GENE-091116-35]	ENSDARG00000079544	ZDB-GENE-091116-35
40	serpinf2b	1.13732e-209	1.77399	serpin peptidase inhibitor, clade F (alpha-2 antiplasmin, pigment epithelium derived factor), member 2b [Source:ZFIN;Acc:ZDB-GENE-061215-114]	ENSDARG00000061383	ZDB-GENE-061215-114
40	c3a.2	2.5302e-09	1.7245	complement component c3a, duplicate 2 [Source:ZFIN;Acc:ZDB-GENE-990415-36]	ENSDARG00000087359	ZDB-GENE-990415-36
40	grn2	3.28831e-39	1.71782	granulin 2 [Source:ZFIN;Acc:ZDB-GENE-050522-264]	ENSDARG00000088641	ZDB-GENE-050522-264
40	cbln11	5.42867e-21	1.70444	cerebellin 11 [Source:ZFIN;Acc:ZDB-GENE-111110-2]	ENSDARG00000086654	ZDB-GENE-111110-2
40	si:ch211-288g17.4	4.39204e-15	1.70223	si:ch211-288g17.4 [Source:ZFIN;Acc:ZDB-GENE-060531-62]	ENSDARG00000070960	ZDB-GENE-060531-62
40	gpx4a	3.67067e-86	1.6825	glutathione peroxidase 4a [Source:ZFIN;Acc:ZDB-GENE-030410-2]	ENSDARG00000068478	ZDB-GENE-030410-2
40	cyp2p9	1.06722e-21	1.6714	cytochrome P450, family 2, subfamily P, polypeptide 9 [Source:ZFIN;Acc:ZDB-GENE-040120-2]	ENSDARG00000022631	ZDB-GENE-040120-2
40	g6pca.1	6.86288e-27	1.653	glucose-6-phosphatase a, catalytic subunit, tandem duplicate 1 [Source:ZFIN;Acc:ZDB-GENE-031001-4]	ENSDARG00000031616	ZDB-GENE-031001-4
40	ttc36	2.27134e-90	1.63968	tetratricopeptide repeat domain 36 [Source:ZFIN;Acc:ZDB-GENE-041114-87]	ENSDARG00000011693	ZDB-GENE-041114-87
40	agxta	2.15709e-119	1.63006	alanine--glyoxylate and serine--pyruvate aminotransferase a [Source:ZFIN;Acc:ZDB-GENE-040718-16]	ENSDARG00000052099	ZDB-GENE-040718-16
40	si:ch73-361h17.1	7.07539e-19	1.62175	si:ch73-359m17.9 [Source:ZFIN;Acc:ZDB-GENE-141212-237]	ENSDARG00000098662	ZDB-GENE-141212-237
40	bhmt	1.21509e-253	1.62123	betaine-homocysteine methyltransferase [Source:ZFIN;Acc:ZDB-GENE-030131-947]	ENSDARG00000013430	ZDB-GENE-030131-947
40	itln3	9.2278e-18	1.59524	intelectin 3 [Source:ZFIN;Acc:ZDB-GENE-090527-4]	ENSDARG00000003523	ZDB-GENE-090527-4
40	apobb.2	6.04359e-13	1.59383	apolipoprotein Bb, tandem duplicate 2 [Source:ZFIN;Acc:ZDB-GENE-070705-554]	ENSDARG00000075016	ZDB-GENE-070705-554
40	si:dkey-8k3.2	7.05502e-21	1.59276	si:dkey-8e10.3 [Source:ZFIN;Acc:ZDB-GENE-081104-442]	ENSDARG00000058944	ZDB-GENE-081104-442
40	zgc:152945	6.50857e-39	1.58826	zgc:152938 [Source:ZFIN;Acc:ZDB-GENE-061013-458]	ENSDARG00000102586	ZDB-GENE-061013-458
40	slco1d1	7.15496e-86	1.55182	solute carrier organic anion transporter family, member 1D1 [Source:ZFIN;Acc:ZDB-GENE-030131-5044]	ENSDARG00000104108	ZDB-GENE-030131-5044
40	cetp	1.10035e-40	1.53531	cholesteryl ester transfer protein, plasma [Source:ZFIN;Acc:ZDB-GENE-041114-54]	ENSDARG00000030872	ZDB-GENE-041114-54
40	gatm	4.05664e-146	1.51555	glycine amidinotransferase (L-arginine:glycine amidinotransferase) [Source:ZFIN;Acc:ZDB-GENE-021015-1]	ENSDARG00000036239	ZDB-GENE-021015-1
40	zgc:174904	5.56949e-44	1.50625	zgc:174904 [Source:ZFIN;Acc:ZDB-GENE-080204-76]	ENSDARG00000059049	ZDB-GENE-080204-76
40	bfb	3.018e-10	1.49408	complement component bfb [Source:ZFIN;Acc:ZDB-GENE-990415-34]	ENSDARG00000110364	ZDB-GENE-990415-34
40	si:ch211-285f17.1	1.67633e-34	1.49275	si:ch211-285f17.1 [Source:ZFIN;Acc:ZDB-GENE-000607-77]	ENSDARG00000059333	ZDB-GENE-000607-77
40	ugt1a2	2.0791e-83	1.49089	UDP glucuronosyltransferase 1 family, polypeptide A1 [Source:ZFIN;Acc:ZDB-GENE-071004-4]	ENSDARG00000006220	ZDB-GENE-071004-5
40	cyp8b1	8.1452e-13	1.47551	cytochrome P450, family 8, subfamily B, polypeptide 1 [Source:ZFIN;Acc:ZDB-GENE-040808-53]	ENSDARG00000053068	ZDB-GENE-040808-53
40	f7i	1.25131e-17	1.46469	coagulation factor VIIi [Source:ZFIN;Acc:ZDB-GENE-021206-10]	ENSDARG00000075827	ZDB-GENE-021206-10
40	pla2g12b	7.10616e-50	1.4616	phospholipase A2, group XIIB [Source:ZFIN;Acc:ZDB-GENE-040426-2771]	ENSDARG00000015662	ZDB-GENE-040426-2771
40	c3a.3	5.34881e-11	1.45631	complement component c3a, duplicate 3 [Source:ZFIN;Acc:ZDB-GENE-990415-37]	ENSDARG00000052207	ZDB-GENE-990415-37
40	serpind1	2.61231e-47	1.45537	serpin peptidase inhibitor, clade D (heparin cofactor), member 1 [Source:ZFIN;Acc:ZDB-GENE-030711-2]	ENSDARG00000021208	ZDB-GENE-030711-2
40	cbsa	2.47712e-44	1.43188	cystathionine-beta-synthase a [Source:ZFIN;Acc:ZDB-GENE-050417-367]	ENSDARG00000112676	ZDB-GENE-050417-367
40	gys2	5.30216e-42	1.42276	glycogen synthase 2 [Source:ZFIN;Acc:ZDB-GENE-030826-31]	ENSDARG00000004904	ZDB-GENE-030826-31
40	hspd1	1.92795e-209	1.40889	heat shock 60 protein 1 [Source:ZFIN;Acc:ZDB-GENE-021206-1]	ENSDARG00000056160	ZDB-GENE-021206-1
40	mst1	1.11743e-44	1.40329	macrophage stimulating 1 [Source:ZFIN;Acc:ZDB-GENE-020806-3]	ENSDARG00000103308	ZDB-GENE-020806-3
40	ttr	3.82893e-08	1.37866	transthyretin (prealbumin, amyloidosis type I) [Source:ZFIN;Acc:ZDB-GENE-040927-14]	ENSDARG00000037191	ZDB-GENE-040927-14
40	c8g	6.46754e-29	1.37842	complement component 8, gamma polypeptide [Source:ZFIN;Acc:ZDB-GENE-040426-1898]	ENSDARG00000032098	ZDB-GENE-040426-1898
40	nr1h4	1.21977e-28	1.37166	nuclear receptor subfamily 1, group H, member 4 [Source:ZFIN;Acc:ZDB-GENE-040718-313]	ENSDARG00000113600	ZDB-GENE-040718-313
40	cyp2aa1	8.31598e-20	1.36008	cytochrome P450, family 2, subfamily AA, polypeptide 1 [Source:ZFIN;Acc:ZDB-GENE-070424-33]	ENSDARG00000099003	ZDB-GENE-070424-33
40	sult2st2	8.86352e-26	1.35875	sulfotransferase family 2, cytosolic sulfotransferase 2 [Source:ZFIN;Acc:ZDB-GENE-061117-5]	ENSDARG00000103785	ZDB-GENE-061117-5
40	si:dkeyp-73d8.9	0.00439266	1.34824	si:dkeyp-73d8.9 [Source:ZFIN;Acc:ZDB-GENE-070912-685]	ENSDARG00000076043	ZDB-GENE-070912-685
40	cpb2	4.96035e-13	1.28247	carboxypeptidase B2 (plasma) [Source:ZFIN;Acc:ZDB-GENE-050522-259]	ENSDARG00000113001	ZDB-GENE-050522-259
40	sec14l7	1.52508e-29	1.28131	SEC14-like lipid binding 7 [Source:ZFIN;Acc:ZDB-GENE-141216-145]	ENSDARG00000099633	ZDB-GENE-141216-145
40	hyi	2.89975e-51	1.26192	hydroxypyruvate isomerase [Source:ZFIN;Acc:ZDB-GENE-040426-1273]	ENSDARG00000030166	ZDB-GENE-040426-1273
40	si:ch73-206d17.1	2.85209e-15	1.22168	si:ch73-206d17.1 [Source:ZFIN;Acc:ZDB-GENE-090313-143]	ENSDARG00000086159	ZDB-GENE-090313-143
40	zgc:162608	9.87612e-06	1.21506	zgc:162608 [Source:ZFIN;Acc:ZDB-GENE-070410-86]	ENSDARG00000069375	ZDB-GENE-070410-86
40	zgc:112492	5.50938e-08	1.20066	zgc:112492 [Source:ZFIN;Acc:ZDB-GENE-050417-143]	ENSDARG00000076848	ZDB-GENE-050417-143
40	hspe1	1.08903e-172	1.18906	heat shock 10 protein 1 [Source:ZFIN;Acc:ZDB-GENE-000906-2]	ENSDARG00000056167	ZDB-GENE-000906-2
40	c5	6.82771e-08	1.18869	complement component 5 [Source:ZFIN;Acc:ZDB-GENE-120510-2]	ENSDARG00000021004	ZDB-GENE-120510-2
40	si:ch211-186e20.7	7.6577e-10	1.18549	si:ch211-186e20.7 [Source:ZFIN;Acc:ZDB-GENE-110407-6]	ENSDARG00000077960	ZDB-GENE-110407-6
40	abcc12	1.11257e-10	1.15879	ATP-binding cassette, sub-family C (CFTR/MRP), member 12 [Source:ZFIN;Acc:ZDB-GENE-050517-25]	ENSDARG00000013050	ZDB-GENE-050517-25
40	zgc:85843	2.08667e-10	1.15497	zgc:85843 [Source:ZFIN;Acc:ZDB-GENE-040426-2362]	ENSDARG00000105208	ZDB-GENE-040426-2362
40	zgc:172253	8.30292e-08	1.15394	zgc:172253 [Source:ZFIN;Acc:ZDB-GENE-080215-9]	ENSDARG00000074191	ZDB-GENE-080215-9
40	cldn2	1.23268e-11	1.13483	claudin 2 [Source:ZFIN;Acc:ZDB-GENE-040912-26]	ENSDARG00000044387	ZDB-GENE-040912-26
40	pgm1	5.48438e-122	1.12254	phosphoglucomutase 1 [Source:ZFIN;Acc:ZDB-GENE-040426-1245]	ENSDARG00000013561	ZDB-GENE-040426-1245
40	cdo1	5.63669e-119	1.11434	cysteine dioxygenase, type I [Source:ZFIN;Acc:ZDB-GENE-040426-1704]	ENSDARG00000099389	ZDB-GENE-040426-1704
40	hmgcra	1.56951e-09	1.11389	3-hydroxy-3-methylglutaryl-CoA reductase a [Source:ZFIN;Acc:ZDB-GENE-040401-2]	ENSDARG00000109336	ZDB-GENE-040401-2
40	pmt	1.14563e-12	1.10839	phosphoethanolamine methyltransferase [Source:ZFIN;Acc:ZDB-GENE-060929-740]	ENSDARG00000100482	ZDB-GENE-060929-740
40	comta	6.22138e-31	1.1035	catechol-O-methyltransferase a [Source:ZFIN;Acc:ZDB-GENE-050913-117]	ENSDARG00000015337	ZDB-GENE-050913-117
40	acot18	1.22109e-17	1.09633	acyl-CoA thioesterase 18 [Source:ZFIN;Acc:ZDB-GENE-041210-254]	ENSDARG00000112227	ZDB-GENE-041210-254
40	dhcr7	3.47162e-51	1.08105	7-dehydrocholesterol reductase [Source:ZFIN;Acc:ZDB-GENE-030912-9]	ENSDARG00000103226	ZDB-GENE-030912-9
40	mthfd1a	6.8218e-18	1.07813	methylenetetrahydrofolate dehydrogenase (NADP+ dependent) 1a, methenyltetrahydrofolate cyclohydrolase, formyltetrahydrofolate synthetase [Source:ZFIN;Acc:ZDB-GENE-041001-127]	ENSDARG00000018266	ZDB-GENE-041001-127
40	cfhl2	1.21811e-06	1.07658	complement factor H like 2 [Source:ZFIN;Acc:ZDB-GENE-041114-123]	ENSDARG00000110252	ZDB-GENE-041114-123
40	zgc:136858	4.41875e-16	1.07358	zgc:136858 [Source:ZFIN;Acc:ZDB-GENE-060421-6632]	ENSDARG00000070830	ZDB-GENE-060421-6632
40	AMDHD1	6.51949e-58	1.06141	0	0	0
40	osbpl2b	8.88216e-12	1.05851	oxysterol binding protein-like 2b [Source:ZFIN;Acc:ZDB-GENE-030131-6138]	ENSDARG00000114103	ZDB-GENE-030131-6138
40	ebi3	3.81158e-05	1.02698	Epstein-Barr virus induced 3 [Source:ZFIN;Acc:ZDB-GENE-070912-615]	ENSDARG00000053620	ZDB-GENE-070912-615
40	ppa1b	2.72745e-80	1.01927	pyrophosphatase (inorganic) 1b [Source:ZFIN;Acc:ZDB-GENE-050417-375]	ENSDARG00000030441	ZDB-GENE-050417-375
40	adamts13	7.13832e-11	1.01294	ADAM metallopeptidase with thrombospondin type 1 motif, 13 [Source:ZFIN;Acc:ZDB-GENE-070814-7]	ENSDARG00000076270	ZDB-GENE-070814-7
40	grpel1	1.49583e-49	1.00199	GrpE-like 1, mitochondrial [Source:ZFIN;Acc:ZDB-GENE-051120-111]	ENSDARG00000010021	ZDB-GENE-051120-111
40	hp	4.7705e-31	0.984198	haptoglobin [Source:ZFIN;Acc:ZDB-GENE-030131-1259]	ENSDARG00000095807	ZDB-GENE-030131-1259
40	habp2	4.8344e-08	0.962251	hyaluronan binding protein 2 [Source:ZFIN;Acc:ZDB-GENE-030131-4721]	ENSDARG00000057498	ZDB-GENE-030131-4721
40	rnasel3	4.8762e-06	0.954695	ribonuclease like 3 [Source:ZFIN;Acc:ZDB-GENE-050809-5]	ENSDARG00000116275	ZDB-GENE-050809-5
40	pcxa	4.77224e-69	0.952754	pyruvate carboxylase a [Source:ZFIN;Acc:ZDB-GENE-090908-3]	ENSDARG00000098766	ZDB-GENE-090908-3
40	cntnap1	3.43102e-24	0.934102	contactin associated protein 1 [Source:ZFIN;Acc:ZDB-GENE-030916-2]	ENSDARG00000074524	ZDB-GENE-030916-2
40	tsfm	2.80143e-12	0.933014	Ts translation elongation factor, mitochondrial [Source:ZFIN;Acc:ZDB-GENE-061215-17]	ENSDARG00000110047	ZDB-GENE-061215-17
40	cdab	8.69455e-21	0.932925	cytidine deaminase b [Source:ZFIN;Acc:ZDB-GENE-040426-1911]	ENSDARG00000038199	ZDB-GENE-040426-1911
40	f11r.2	3.01163e-07	0.928786	F11 receptor, tandem duplicate 2 [Source:ZFIN;Acc:ZDB-GENE-060531-67]	ENSDARG00000110382	ZDB-GENE-060531-67
40	akr1a1a	5.20385e-11	0.924514	aldo-keto reductase family 1, member A1a (aldehyde reductase) [Source:ZFIN;Acc:ZDB-GENE-040808-44]	ENSDARG00000109404	ZDB-GENE-040808-44
40	fdx1	1.11579e-39	0.918252	ferredoxin 1 [Source:ZFIN;Acc:ZDB-GENE-071015-2]	ENSDARG00000115831	ZDB-GENE-071015-2
40	esyt2a	1.31869e-22	0.90255	extended synaptotagmin-like protein 2a [Source:ZFIN;Acc:ZDB-GENE-070912-588]	ENSDARG00000030824	ZDB-GENE-070912-588
40	slc16a6a	1.22002e-15	0.901564	solute carrier family 16 member 6a [Source:ZFIN;Acc:ZDB-GENE-110208-1]	ENSDARG00000102793	ZDB-GENE-110208-1
40	timm10	7.09447e-52	0.895566	translocase of inner mitochondrial membrane 10 homolog (yeast) [Source:ZFIN;Acc:ZDB-GENE-040718-427]	ENSDARG00000069116	ZDB-GENE-040718-427
40	BX004999.1	7.59228e-06	0.882296	0	0	0
40	pnp4b	0.0023801	0.868103	purine nucleoside phosphorylase 4b [Source:ZFIN;Acc:ZDB-GENE-040426-1887]	ENSDARG00000029230	ZDB-GENE-040426-1887
40	abcc2	2.84049e-33	0.855337	ATP-binding cassette, sub-family C (CFTR/MRP), member 2 [Source:ZFIN;Acc:ZDB-GENE-040426-1523]	ENSDARG00000116140	ZDB-GENE-040426-1523
40	vmo1b	2.25911e-24	0.853157	vitelline membrane outer layer 1 homolog b [Source:ZFIN;Acc:ZDB-GENE-120215-131]	ENSDARG00000045299	ZDB-GENE-120215-131
40	si:ch211-170d8.5	0.000119727	0.849436	si:ch211-170d8.2 [Source:ZFIN;Acc:ZDB-GENE-030328-34]	ENSDARG00000094887	ZDB-GENE-030328-34
40	ggcx	8.72206e-65	0.84815	gamma-glutamyl carboxylase [Source:ZFIN;Acc:ZDB-GENE-030826-27]	ENSDARG00000067805	ZDB-GENE-030826-27
40	rab5if	1.95018e-56	0.847334	RAB5 interacting factor [Source:ZFIN;Acc:ZDB-GENE-030131-5938]	ENSDARG00000074790	ZDB-GENE-030131-5938
40	hspa9	1.42829e-110	0.845033	heat shock protein 9 [Source:ZFIN;Acc:ZDB-GENE-030828-12]	ENSDARG00000114629	ZDB-GENE-030828-12
40	esr2b	1.7762e-06	0.844947	estrogen receptor 2b [Source:ZFIN;Acc:ZDB-GENE-030116-1]	ENSDARG00000034181	ZDB-GENE-030116-1
40	cldn15lb	8.29809e-31	0.844396	claudin 15-like b [Source:ZFIN;Acc:ZDB-GENE-040718-145]	ENSDARG00000100844	ZDB-GENE-040718-145
40	cfh	2.36447e-60	0.835747	complement factor H [Source:ZFIN;Acc:ZDB-GENE-050208-661]	ENSDARG00000109660	ZDB-GENE-050208-661
40	prozb	2.00287e-07	0.827575	protein Z, vitamin K-dependent plasma glycoprotein b [Source:ZFIN;Acc:ZDB-GENE-120816-1]	ENSDARG00000076900	ZDB-GENE-120816-1
40	creb3l3a	1.36398e-09	0.823614	cAMP responsive element binding protein 3-like 3a [Source:ZFIN;Acc:ZDB-GENE-030131-4298]	ENSDARG00000115318	ZDB-GENE-030131-4298
40	dhtkd1	1.79116e-14	0.806238	dehydrogenase E1 and transketolase domain containing 1 [Source:ZFIN;Acc:ZDB-GENE-041212-44]	ENSDARG00000016415	ZDB-GENE-041212-44
40	si:dkey-90m5.4	3.7909e-05	0.798396	si:dkey-90m5.4 [Source:ZFIN;Acc:ZDB-GENE-041014-250]	ENSDARG00000029388	ZDB-GENE-041014-250
40	si:dkey-86l18.10	1.62607e-05	0.786616	si:dkey-86l18.10 [Source:ZFIN;Acc:ZDB-GENE-160728-106]	ENSDARG00000105528	ZDB-GENE-160728-106
40	si:dkeyp-73d8.6	0.0229276	0.775044	si:dkeyp-73d8.6 [Source:ZFIN;Acc:ZDB-GENE-070912-683]	ENSDARG00000079589	ZDB-GENE-070912-683
40	cfhl1	0.00398601	0.764642	complement factor H like 1 [Source:ZFIN;Acc:ZDB-GENE-050208-342]	ENSDARG00000111582	ZDB-GENE-050208-342
40	isoc2	4.10462e-14	0.757877	isochorismatase domain containing 2 [Source:ZFIN;Acc:ZDB-GENE-070518-1]	ENSDARG00000013371	ZDB-GENE-070518-1
40	nr5a2	5.51888e-19	0.756381	nuclear receptor subfamily 5, group A, member 2 [Source:ZFIN;Acc:ZDB-GENE-990415-79]	ENSDARG00000100940	ZDB-GENE-990415-79
40	fbp1b	2.06812e-193	0.748262	fructose-1,6-bisphosphatase 1b [Source:ZFIN;Acc:ZDB-GENE-021206-11]	ENSDARG00000111266	ZDB-GENE-021206-11
40	cbln13	0.00297311	0.744426	cerebellin 13 [Source:ZFIN;Acc:ZDB-GENE-070912-288]	ENSDARG00000114505	ZDB-GENE-070912-288
40	tars	3.42283e-46	0.732506	threonyl-tRNA synthetase [Source:ZFIN;Acc:ZDB-GENE-041010-218]	ENSDARG00000113759	ZDB-GENE-041010-218
40	F7_(1_of_many)	0.00709421	0.728537	0	0	0
40	ces3	0.000846856	0.725974	carboxylesterase 3 [Source:ZFIN;Acc:ZDB-GENE-030131-9563]	ENSDARG00000114555	ZDB-GENE-030131-9563
40	fdps	1.51102e-09	0.719781	farnesyl diphosphate synthase (farnesyl pyrophosphate synthetase, dimethylallyltranstransferase, geranyltranstransferase) [Source:ZFIN;Acc:ZDB-GENE-050506-78]	ENSDARG00000040890	ZDB-GENE-050506-78
40	acot16	7.6966e-19	0.709903	acyl-CoA thioesterase 16 [Source:ZFIN;Acc:ZDB-GENE-041210-201]	ENSDARG00000069292	ZDB-GENE-041210-201
40	dap	2.32216e-87	0.703925	death-associated protein [Source:ZFIN;Acc:ZDB-GENE-000511-3]	ENSDARG00000114419	ZDB-GENE-000511-3
40	etnppl	1.22871e-14	0.703642	ethanolamine-phosphate phospho-lyase [Source:ZFIN;Acc:ZDB-GENE-040426-1133]	ENSDARG00000035544	ZDB-GENE-040426-1133
40	zgc:77938	1.71019e-06	0.68969	zgc:77938 [Source:ZFIN;Acc:ZDB-GENE-040426-1910]	ENSDARG00000088366	ZDB-GENE-040426-1910
40	c3a.6	0.0118067	0.680296	complement component c3a, duplicate 6 [Source:ZFIN;Acc:ZDB-GENE-041212-2]	ENSDARG00000043719	ZDB-GENE-041212-2
40	rnd2	1.41715e-30	0.668702	Rho family GTPase 2 [Source:ZFIN;Acc:ZDB-GENE-030616-177]	ENSDARG00000114884	ZDB-GENE-030616-177
40	ptgesl	5.14025e-15	0.652626	prostaglandin E synthase 2-like [Source:ZFIN;Acc:ZDB-GENE-040426-1063]	ENSDARG00000110236	ZDB-GENE-040426-1063
40	tmem135	2.03209e-12	0.652261	transmembrane protein 135 [Source:ZFIN;Acc:ZDB-GENE-070424-70]	ENSDARG00000069157	ZDB-GENE-070424-70
40	aqp9b	0.00280656	0.645435	aquaporin 9b [Source:ZFIN;Acc:ZDB-GENE-070911-1]	ENSDARG00000053480	ZDB-GENE-070911-1
40	g0s2	9.96323e-12	0.642435	G0/G1 switch 2 [Source:ZFIN;Acc:ZDB-GENE-081022-103]	ENSDARG00000078859	ZDB-GENE-081022-103
40	cx28.9	4.47187e-17	0.639705	connexin 28.9 [Source:ZFIN;Acc:ZDB-GENE-041114-200]	ENSDARG00000041797	ZDB-GENE-041114-200
40	hprt1	1.3263e-37	0.629879	hypoxanthine phosphoribosyltransferase 1 [Source:ZFIN;Acc:ZDB-GENE-040426-1918]	ENSDARG00000117138	ZDB-GENE-040426-1918
40	abcd3a	8.68928e-29	0.621269	ATP-binding cassette, sub-family D (ALD), member 3a [Source:ZFIN;Acc:ZDB-GENE-040426-2868]	ENSDARG00000110888	ZDB-GENE-040426-2868
40	eif4e1c	9.66341e-26	0.616577	eukaryotic translation initiation factor 4E family member 1c [Source:ZFIN;Acc:ZDB-GENE-050417-398]	ENSDARG00000116158	ZDB-GENE-050417-398
40	ccdc58	3.4594e-11	0.612075	coiled-coil domain containing 58 [Source:ZFIN;Acc:ZDB-GENE-040426-1780]	ENSDARG00000045351	ZDB-GENE-040426-1780
40	hnf1a	0.00312984	0.60816	HNF1 homeobox a [Source:ZFIN;Acc:ZDB-GENE-021206-12]	ENSDARG00000009470	ZDB-GENE-021206-12
40	zmp:0000000758	0.00397068	0.602239	zmp:0000000735 [Source:ZFIN;Acc:ZDB-GENE-130530-738]	ENSDARG00000073789	ZDB-GENE-130530-738
40	npm1a	8.63926e-126	0.602058	nucleophosmin 1a [Source:ZFIN;Acc:ZDB-GENE-021028-1]	ENSDARG00000113199	ZDB-GENE-021028-1
40	cyb5r2	2.55374e-20	0.600906	cytochrome b5 reductase 2 [Source:ZFIN;Acc:ZDB-GENE-060825-83]	ENSDARG00000051925	ZDB-GENE-060825-83
40	si:dkey-236e20.3	0.0140571	0.59109	si:dkey-235d18.6 [Source:ZFIN;Acc:ZDB-GENE-041014-226]	ENSDARG00000115571	ZDB-GENE-041014-226
40	aldh1l1	3.5493e-74	0.590465	aldehyde dehydrogenase 1 family, member L1 [Source:ZFIN;Acc:ZDB-GENE-100519-4]	ENSDARG00000114342	ZDB-GENE-100519-4
40	aldob	6.34781e-215	0.589731	aldolase b, fructose-bisphosphate [Source:ZFIN;Acc:ZDB-GENE-030131-383]	ENSDARG00000053684	ZDB-GENE-030131-383
40	zgc:172051	0.000533879	0.587521	zgc:172051 [Source:ZFIN;Acc:ZDB-GENE-080219-23]	ENSDARG00000086569	ZDB-GENE-080219-23
40	agxtb	2.81351e-102	0.583856	alanine--glyoxylate and serine--pyruvate aminotransferase b [Source:ZFIN;Acc:ZDB-GENE-010302-3]	ENSDARG00000018478	ZDB-GENE-010302-3
40	tktb	3.81263e-208	0.580715	transketolase b [Source:ZFIN;Acc:ZDB-GENE-030909-13]	ENSDARG00000006019	ZDB-GENE-030909-13
40	ifrd2	1.17198e-33	0.573115	interferon-related developmental regulator 2 [Source:ZFIN;Acc:ZDB-GENE-040801-140]	ENSDARG00000115385	ZDB-GENE-040801-140
40	pdzd3b	0.00315128	0.564981	PDZ domain containing 3b [Source:ZFIN;Acc:ZDB-GENE-081022-151]	ENSDARG00000055656	ZDB-GENE-081022-151
40	pcyt1bb	0.000442109	0.564401	phosphate cytidylyltransferase 1, choline, beta b [Source:ZFIN;Acc:ZDB-GENE-051120-48]	ENSDARG00000104207	ZDB-GENE-051120-48
40	metap1	3.42085e-52	0.559734	methionyl aminopeptidase 1 [Source:ZFIN;Acc:ZDB-GENE-050626-124]	ENSDARG00000110334	ZDB-GENE-050626-124
40	ppp1r1b	1.55592e-65	0.55943	protein phosphatase 1, regulatory (inhibitor) subunit 1B [Source:ZFIN;Acc:ZDB-GENE-120126-1]	ENSDARG00000076280	ZDB-GENE-120126-1
40	h6pd	2.3393e-28	0.559091	hexose-6-phosphate dehydrogenase (glucose 1-dehydrogenase) [Source:ZFIN;Acc:ZDB-GENE-110408-60]	ENSDARG00000114064	ZDB-GENE-110408-60
40	cnbpa	2.57297e-39	0.558071	CCHC-type zinc finger, nucleic acid binding protein a [Source:ZFIN;Acc:ZDB-GENE-030131-5045]	ENSDARG00000045776	ZDB-GENE-030131-5045
40	eif3ja	4.00058e-19	0.551623	eukaryotic translation initiation factor 3, subunit Ja [Source:ZFIN;Acc:ZDB-GENE-040426-1266]	ENSDARG00000012603	ZDB-GENE-040426-1266
40	tomm40l	7.63397e-38	0.550847	translocase of outer mitochondrial membrane 40 homolog, like [Source:ZFIN;Acc:ZDB-GENE-040426-2319]	ENSDARG00000036721	ZDB-GENE-040426-2319
40	f9b	0.00655301	0.545885	coagulation factor IXb [Source:ZFIN;Acc:ZDB-GENE-060421-7346]	ENSDARG00000111567	ZDB-GENE-060421-7346
40	phb	3.64676e-65	0.544433	prohibitin [Source:ZFIN;Acc:ZDB-GENE-030131-6577]	ENSDARG00000057414	ZDB-GENE-030131-6577
40	zgc:153913	0.0384208	0.542466	zgc:153913 [Source:ZFIN;Acc:ZDB-GENE-061103-397]	ENSDARG00000063518	ZDB-GENE-061103-397
40	c1qbp	4.9822e-86	0.525233	complement component 1, q subcomponent binding protein [Source:ZFIN;Acc:ZDB-GENE-050417-408]	ENSDARG00000039887	ZDB-GENE-050417-408
40	gstz1	3.83916e-34	0.521558	glutathione S-transferase zeta 1 [Source:ZFIN;Acc:ZDB-GENE-040718-184]	ENSDARG00000027984	ZDB-GENE-040718-184
40	mrps10	4.22667e-17	0.514089	mitochondrial ribosomal protein S10 [Source:ZFIN;Acc:ZDB-GENE-040914-39]	ENSDARG00000045913	ZDB-GENE-040914-39
40	gk5	1.65442e-20	0.512474	glycerol kinase 5 [Source:ZFIN;Acc:ZDB-GENE-061110-49]	ENSDARG00000062864	ZDB-GENE-061110-49
40	igfbp1a	7.13284e-116	0.512288	insulin-like growth factor binding protein 1a [Source:ZFIN;Acc:ZDB-GENE-021231-1]	ENSDARG00000099351	ZDB-GENE-021231-1
40	CT573344.1	0.000254396	0.508235	0	0	0
40	afmid	1.67962e-20	0.507139	arylformamidase [Source:ZFIN;Acc:ZDB-GENE-050417-166]	ENSDARG00000099106	ZDB-GENE-050417-166
40	ebpl	0.0473524	0.506482	EBP like [Source:ZFIN;Acc:ZDB-GENE-030616-542]	ENSDARG00000036636	ZDB-GENE-030616-542
40	fabp2	2.72688e-61	0.505995	fatty acid binding protein 2, intestinal [Source:ZFIN;Acc:ZDB-GENE-991019-5]	ENSDARG00000110230	ZDB-GENE-991019-5
40	acat2	8.07762e-13	0.504415	acetyl-CoA acetyltransferase 2 [Source:ZFIN;Acc:ZDB-GENE-990714-22]	ENSDARG00000007127	ZDB-GENE-990714-22
40	ddx24	6.39399e-09	0.503589	DEAD (Asp-Glu-Ala-Asp) box helicase 24 [Source:ZFIN;Acc:ZDB-GENE-100716-4]	ENSDARG00000104708	ZDB-GENE-100716-4
40	hars	2.30098e-27	0.499589	histidyl-tRNA synthetase [Source:ZFIN;Acc:ZDB-GENE-040912-152]	ENSDARG00000003693	ZDB-GENE-040912-152
40	chchd4a	1.07975e-12	0.496703	coiled-coil-helix-coiled-coil-helix domain containing 4a [Source:ZFIN;Acc:ZDB-GENE-040801-46]	ENSDARG00000110078	ZDB-GENE-040801-46
40	ccl19a.1	0.00848902	0.495996	chemokine (C-C motif) ligand 19a, tandem duplicate 1 [Source:ZFIN;Acc:ZDB-GENE-060526-181]	ENSDARG00000058389	ZDB-GENE-060526-181
40	pex14	0.000248765	0.489163	peroxisomal biogenesis factor 14 [Source:ZFIN;Acc:ZDB-GENE-060130-169]	ENSDARG00000028322	ZDB-GENE-060130-169
40	srp9	1.45728e-20	0.482832	signal recognition particle 9 [Source:ZFIN;Acc:ZDB-GENE-040426-1106]	ENSDARG00000042851	ZDB-GENE-040426-1106
40	acot15	4.25719e-14	0.479893	acyl-CoA thioesterase 15 [Source:ZFIN;Acc:ZDB-GENE-041210-203]	ENSDARG00000111748	ZDB-GENE-041210-203
40	bcat1	6.89416e-11	0.477638	branched chain amino-acid transaminase 1, cytosolic [Source:ZFIN;Acc:ZDB-GENE-030131-9358]	ENSDARG00000045568	ZDB-GENE-030131-9358
40	rpe	1.58731e-24	0.476976	ribulose-5-phosphate-3-epimerase [Source:ZFIN;Acc:ZDB-GENE-030131-6837]	ENSDARG00000117024	ZDB-GENE-030131-6837
40	icmt	0.00219227	0.475683	isoprenylcysteine carboxyl methyltransferase [Source:ZFIN;Acc:ZDB-GENE-050417-90]	ENSDARG00000110063	ZDB-GENE-050417-90
40	pa2g4a	2.04562e-69	0.473145	proliferation-associated 2G4, a [Source:ZFIN;Acc:ZDB-GENE-030616-161]	ENSDARG00000039578	ZDB-GENE-030616-161
40	trmt2a	0.000931433	0.471453	tRNA methyltransferase 2 homolog A [Source:ZFIN;Acc:ZDB-GENE-030131-6876]	ENSDARG00000113792	ZDB-GENE-030131-6876
40	faah2a	4.21929e-07	0.470805	fatty acid amide hydrolase 2a [Source:ZFIN;Acc:ZDB-GENE-040718-453]	ENSDARG00000112163	ZDB-GENE-040718-453
40	tm4sf5	0.00482558	0.47069	transmembrane 4 L six family member 5 [Source:ZFIN;Acc:ZDB-GENE-040718-65]	ENSDARG00000055185	ZDB-GENE-040718-65
40	zgc:136971	0.00245695	0.464715	zgc:136971 [Source:ZFIN;Acc:ZDB-GENE-060421-3674]	ENSDARG00000113328	ZDB-GENE-060421-3674
40	tmem97	3.75874e-09	0.462811	transmembrane protein 97 [Source:ZFIN;Acc:ZDB-GENE-110627-1]	ENSDARG00000040553	ZDB-GENE-110627-1
40	hmgcs1	6.62591e-29	0.459685	3-hydroxy-3-methylglutaryl-CoA synthase 1 (soluble) [Source:ZFIN;Acc:ZDB-GENE-040426-1042]	ENSDARG00000103025	ZDB-GENE-040426-1042
40	si:ch211-248a14.8	4.54044e-26	0.4557	si:ch211-248a14.8 [Source:ZFIN;Acc:ZDB-GENE-131126-33]	ENSDARG00000097693	ZDB-GENE-131126-33
40	timm44	4.97365e-17	0.453326	translocase of inner mitochondrial membrane 44 homolog (yeast) [Source:ZFIN;Acc:ZDB-GENE-030131-145]	ENSDARG00000104771	ZDB-GENE-030131-145
40	lap3	9.85184e-15	0.452477	leucine aminopeptidase 3 [Source:ZFIN;Acc:ZDB-GENE-060719-1]	ENSDARG00000061981	ZDB-GENE-060719-1
40	hadhb	7.58701e-40	0.452427	hydroxyacyl-CoA dehydrogenase trifunctional multienzyme complex subunit beta [Source:ZFIN;Acc:ZDB-GENE-030131-8550]	ENSDARG00000102055	ZDB-GENE-030131-8550
40	mrpl52	4.59758e-12	0.448924	mitochondrial ribosomal protein L52 [Source:ZFIN;Acc:ZDB-GENE-110325-1]	ENSDARG00000090568	ZDB-GENE-110325-1
40	hspa5	5.94945e-61	0.443781	heat shock protein 5 [Source:ZFIN;Acc:ZDB-GENE-031001-11]	ENSDARG00000103846	ZDB-GENE-031001-11
40	pex3	6.16465e-06	0.44243	peroxisomal biogenesis factor 3 [Source:ZFIN;Acc:ZDB-GENE-040426-979]	ENSDARG00000013973	ZDB-GENE-040426-979
40	igf2bp3	4.91908e-20	0.433404	insulin-like growth factor 2 mRNA binding protein 3 [Source:ZFIN;Acc:ZDB-GENE-000308-1]	ENSDARG00000010266	ZDB-GENE-000308-1
40	pecr	4.27628e-06	0.433062	peroxisomal trans-2-enoyl-CoA reductase [Source:ZFIN;Acc:ZDB-GENE-050417-232]	ENSDARG00000055976	ZDB-GENE-050417-232
40	mrps18b	8.84546e-18	0.429857	mitochondrial ribosomal protein S18B [Source:ZFIN;Acc:ZDB-GENE-050417-278]	ENSDARG00000007065	ZDB-GENE-050417-278
40	akap1b	1.03347e-13	0.4298	A kinase (PRKA) anchor protein 1b [Source:ZFIN;Acc:ZDB-GENE-030131-6844]	ENSDARG00000006062	ZDB-GENE-030131-6844
40	adob	4.73146e-13	0.427252	2-aminoethanethiol (cysteamine) dioxygenase b [Source:ZFIN;Acc:ZDB-GENE-040426-2267]	ENSDARG00000053571	ZDB-GENE-040426-2267
40	ttc4	1.60255e-06	0.425325	tetratricopeptide repeat domain 4 [Source:ZFIN;Acc:ZDB-GENE-040426-1021]	ENSDARG00000117012	ZDB-GENE-040426-1021
40	ahcy	1.7983e-108	0.423335	adenosylhomocysteinase [Source:ZFIN;Acc:ZDB-GENE-031219-6]	ENSDARG00000005191	ZDB-GENE-031219-6
40	tmem70	0.000105574	0.42295	transmembrane protein 70 [Source:ZFIN;Acc:ZDB-GENE-070912-593]	ENSDARG00000078773	ZDB-GENE-070912-593
40	hkdc1	7.3683e-09	0.421659	hexokinase domain containing 1 [Source:ZFIN;Acc:ZDB-GENE-030131-9801]	ENSDARG00000115664	ZDB-GENE-030131-9801
40	ppp1r3b	2.70154e-12	0.415569	protein phosphatase 1, regulatory subunit 3B [Source:ZFIN;Acc:ZDB-GENE-030131-5496]	ENSDARG00000110639	ZDB-GENE-030131-5496
40	lias	3.80206e-09	0.414801	lipoic acid synthetase [Source:ZFIN;Acc:ZDB-GENE-040426-1528]	ENSDARG00000112666	ZDB-GENE-040426-1528
40	mrpl18	2.9079e-23	0.413816	mitochondrial ribosomal protein L18 [Source:ZFIN;Acc:ZDB-GENE-061013-632]	ENSDARG00000110565	ZDB-GENE-061013-632
40	polr3e	6.87604e-10	0.41311	polymerase (RNA) III (DNA directed) polypeptide E [Source:ZFIN;Acc:ZDB-GENE-030131-8462]	ENSDARG00000037358	ZDB-GENE-030131-8462
40	itih3a	0.00446059	0.410041	inter-alpha-trypsin inhibitor heavy chain 3a [Source:ZFIN;Acc:ZDB-GENE-050522-262]	ENSDARG00000055036	ZDB-GENE-050522-262
40	pa2g4b	7.8586e-47	0.409824	proliferation-associated 2G4, b [Source:ZFIN;Acc:ZDB-GENE-030131-2182]	ENSDARG00000115881	ZDB-GENE-030131-2182
40	prmt7	5.14413e-05	0.408625	protein arginine methyltransferase 7 [Source:ZFIN;Acc:ZDB-GENE-040426-1560]	ENSDARG00000113277	ZDB-GENE-040426-1560
40	cdk5rap3	1.58923e-10	0.408621	CDK5 regulatory subunit associated protein 3 [Source:ZFIN;Acc:ZDB-GENE-040625-90]	ENSDARG00000115530	ZDB-GENE-040625-90
40	hsp90b1	3.82051e-57	0.407713	heat shock protein 90, beta (grp94), member 1 [Source:ZFIN;Acc:ZDB-GENE-031002-1]	ENSDARG00000114206	ZDB-GENE-031002-1
40	sdhaf2	9.81545e-14	0.407411	succinate dehydrogenase complex assembly factor 2 [Source:ZFIN;Acc:ZDB-GENE-030131-7564]	ENSDARG00000114840	ZDB-GENE-030131-7564
40	si:ch211-222e20.4	0.000333356	0.406224	si:ch211-222e20.4 [Source:ZFIN;Acc:ZDB-GENE-091118-60]	ENSDARG00000092578	ZDB-GENE-091118-60
40	pdap1a	2.82416e-36	0.403928	pdgfa associated protein 1a [Source:ZFIN;Acc:ZDB-GENE-030131-1693]	ENSDARG00000116115	ZDB-GENE-030131-1693
40	mrps2	1.26477e-14	0.397036	mitochondrial ribosomal protein S2 [Source:ZFIN;Acc:ZDB-GENE-070112-992]	ENSDARG00000103198	ZDB-GENE-070112-992
40	eif2s1b	3.58275e-28	0.396955	eukaryotic translation initiation factor 2, subunit 1 alpha b [Source:ZFIN;Acc:ZDB-GENE-030131-283]	ENSDARG00000052178	ZDB-GENE-030131-283
40	rfk	0.0327953	0.395201	riboflavin kinase [Source:ZFIN;Acc:ZDB-GENE-081104-321]	ENSDARG00000060522	ZDB-GENE-081104-321
40	decr1	3.78551e-10	0.394807	2,4-dienoyl CoA reductase 1, mitochondrial [Source:ZFIN;Acc:ZDB-GENE-040718-142]	ENSDARG00000003869	ZDB-GENE-040718-142
40	dctpp1	0.00413173	0.392811	dCTP pyrophosphatase 1 [Source:ZFIN;Acc:ZDB-GENE-040426-1741]	ENSDARG00000110718	ZDB-GENE-040426-1741
40	neil1	7.92993e-06	0.39268	nei-like DNA glycosylase 1 [Source:ZFIN;Acc:ZDB-GENE-040426-994]	ENSDARG00000018061	ZDB-GENE-040426-994
40	chchd10	6.78553e-93	0.38797	coiled-coil-helix-coiled-coil-helix domain containing 10 [Source:ZFIN;Acc:ZDB-GENE-040426-1753]	ENSDARG00000111874	ZDB-GENE-040426-1753
40	ube2g1b	1.67134e-15	0.385847	ubiquitin-conjugating enzyme E2G 1b (UBC7 homolog, yeast) [Source:ZFIN;Acc:ZDB-GENE-040426-2939]	ENSDARG00000069527	ZDB-GENE-040426-2939
40	abce1	8.1073e-23	0.383708	ATP-binding cassette, sub-family E (OABP), member 1 [Source:ZFIN;Acc:ZDB-GENE-040426-1995]	ENSDARG00000007216	ZDB-GENE-040426-1995
40	nop16	5.49033e-19	0.380232	NOP16 nucleolar protein homolog (yeast) [Source:ZFIN;Acc:ZDB-GENE-040718-267]	ENSDARG00000044402	ZDB-GENE-040718-267
40	cbln10	0.0249301	0.380076	cerebellin 10 [Source:ZFIN;Acc:ZDB-GENE-030131-4615]	ENSDARG00000023157	ZDB-GENE-030131-4615
40	acbd5a	0.000115949	0.378001	acyl-CoA binding domain containing 5a [Source:ZFIN;Acc:ZDB-GENE-050522-268]	ENSDARG00000034883	ZDB-GENE-050522-268
40	prmt3	0.000143114	0.376821	protein arginine methyltransferase 3 [Source:ZFIN;Acc:ZDB-GENE-041105-1]	ENSDARG00000019791	ZDB-GENE-041105-1
40	ebp	1.35253e-12	0.375728	EBP cholestenol delta-isomerase [Source:ZFIN;Acc:ZDB-GENE-040718-12]	ENSDARG00000046098	ZDB-GENE-040718-12
40	drg1	3.93338e-08	0.375005	developmentally regulated GTP binding protein 1 [Source:ZFIN;Acc:ZDB-GENE-030131-8767]	ENSDARG00000039345	ZDB-GENE-030131-8767
40	dtd2	0.00305162	0.374616	D-aminoacyl-tRNA deacylase 2 [Source:ZFIN;Acc:ZDB-GENE-040822-45]	ENSDARG00000036775	ZDB-GENE-040822-45
40	tm4sf4	1.32578e-22	0.360704	transmembrane 4 L six family member 4 [Source:ZFIN;Acc:ZDB-GENE-040801-231]	ENSDARG00000040747	ZDB-GENE-040801-231
40	cyp2x7	0.0095178	0.358356	cytochrome P450, family 2, subfamily X, polypeptide 7 [Source:ZFIN;Acc:ZDB-GENE-110114-2]	ENSDARG00000109785	ZDB-GENE-110114-2
40	slc25a27	0.000175321	0.357579	solute carrier family 25 member 27 [Source:ZFIN;Acc:ZDB-GENE-040426-1290]	ENSDARG00000042873	ZDB-GENE-040426-1290
40	naa15a	2.46186e-21	0.352348	N(alpha)-acetyltransferase 15, NatA auxiliary subunit a [Source:ZFIN;Acc:ZDB-GENE-030131-2392]	ENSDARG00000003213	ZDB-GENE-030131-2392
40	glrx5	2.31536e-44	0.351166	glutaredoxin 5 homolog (S. cerevisiae) [Source:ZFIN;Acc:ZDB-GENE-040426-1957]	ENSDARG00000043665	ZDB-GENE-040426-1957
40	apoc1	4.17404e-53	0.350352	apolipoprotein C-I [Source:ZFIN;Acc:ZDB-GENE-030131-1074]	ENSDARG00000092170	ZDB-GENE-030131-1074
40	aars	1.32385e-24	0.350248	alanyl-tRNA synthetase [Source:ZFIN;Acc:ZDB-GENE-030131-3663]	ENSDARG00000113882	ZDB-GENE-030131-3663
40	ephx5	0.0232307	0.34846	epoxide hydrolase 5 [Source:ZFIN;Acc:ZDB-GENE-030131-1050]	ENSDARG00000103298	ZDB-GENE-030131-1050
40	agk	1.31087e-08	0.348049	acylglycerol kinase [Source:ZFIN;Acc:ZDB-GENE-030131-6202]	ENSDARG00000113514	ZDB-GENE-030131-6202
40	si:ch211-120k19.1	2.60993e-07	0.346533	si:ch211-120k19.1 [Source:ZFIN;Acc:ZDB-GENE-100922-282]	ENSDARG00000075517	ZDB-GENE-100922-282
40	gcat	2.24612e-20	0.344913	glycine C-acetyltransferase [Source:ZFIN;Acc:ZDB-GENE-060518-3]	ENSDARG00000005643	ZDB-GENE-060518-3
40	serping1	0.0354378	0.344907	serpin peptidase inhibitor, clade G (C1 inhibitor), member 1 [Source:ZFIN;Acc:ZDB-GENE-030131-1262]	ENSDARG00000058053	ZDB-GENE-030131-1262
40	rrp7a	7.6363e-06	0.342148	ribosomal RNA processing 7 homolog A [Source:ZFIN;Acc:ZDB-GENE-050417-38]	ENSDARG00000098934	ZDB-GENE-050417-38
40	zgc:194207	3.56764e-17	0.340687	zgc:194207 [Source:ZFIN;Acc:ZDB-LINCRNAG-081022-74]	ENSDARG00000097799	ZDB-LINCRNAG-081022-74
40	calca	0.0151574	0.33791	calcitonin/calcitonin-related polypeptide, alpha [Source:ZFIN;Acc:ZDB-GENE-040718-173]	ENSDARG00000056590	ZDB-GENE-040718-173
40	pck2	5.6211e-47	0.337218	phosphoenolpyruvate carboxykinase 2 (mitochondrial) [Source:ZFIN;Acc:ZDB-GENE-040426-2266]	ENSDARG00000110463	ZDB-GENE-040426-2266
40	larsb	7.09727e-17	0.329377	leucyl-tRNA synthetase b [Source:ZFIN;Acc:ZDB-GENE-030114-7]	ENSDARG00000019280	ZDB-GENE-030114-7
40	slc35d1b	4.26122e-05	0.32579	solute carrier family 35 member D1b [Source:ZFIN;Acc:ZDB-GENE-040426-1213]	ENSDARG00000027986	ZDB-GENE-040426-1213
40	gnl3	4.69285e-22	0.316726	guanine nucleotide binding protein-like 3 (nucleolar) [Source:ZFIN;Acc:ZDB-GENE-030131-616]	ENSDARG00000006219	ZDB-GENE-030131-616
40	prox1a	3.01279e-16	0.316431	prospero homeobox 1a [Source:ZFIN;Acc:ZDB-GENE-980526-397]	ENSDARG00000055158	ZDB-GENE-980526-397
40	eif6	1.34776e-21	0.316049	eukaryotic translation initiation factor 6 [Source:ZFIN;Acc:ZDB-GENE-031118-110]	ENSDARG00000020232	ZDB-GENE-031118-110
40	timm13	3.46139e-50	0.314605	translocase of inner mitochondrial membrane 13 homolog (yeast) [Source:ZFIN;Acc:ZDB-GENE-040718-167]	ENSDARG00000058297	ZDB-GENE-040718-167
40	mrpl9	3.47888e-11	0.314133	mitochondrial ribosomal protein L9 [Source:ZFIN;Acc:ZDB-GENE-070717-4]	ENSDARG00000063249	ZDB-GENE-070717-4
40	st13	1.59402e-26	0.313473	ST13 Hsp70 interacting protein [Source:ZFIN;Acc:ZDB-GENE-030131-5395]	ENSDARG00000021973	ZDB-GENE-030131-5395
40	epob	6.89989e-05	0.313027	erythropoietin b [Source:ZFIN;Acc:ZDB-GENE-141216-428]	ENSDARG00000100737	ZDB-GENE-141216-428
40	slc25a20	3.67301e-31	0.310976	solute carrier family 25 member 20 [Source:ZFIN;Acc:ZDB-GENE-040426-1869]	ENSDARG00000040401	ZDB-GENE-040426-1869
40	PYURF	4.48392e-06	0.310941	0	0	0
40	zgc:86811	2.04455e-08	0.310805	adenylate kinase 6 [Source:HGNC Symbol;Acc:HGNC:49151]	ENSDARG00000035573	ZDB-GENE-040625-113
40	si:ch211-198n5.11	0.0344777	0.310719	si:ch211-198n5.11 [Source:ZFIN;Acc:ZDB-GENE-050411-52]	ENSDARG00000112640	ZDB-GENE-050411-52
40	hgh1	0.00403754	0.309391	HGH1 homolog (S. cerevisiae) [Source:ZFIN;Acc:ZDB-GENE-040718-228]	ENSDARG00000101259	ZDB-GENE-040718-228
40	sfxn4	1.42383e-07	0.306216	sideroflexin 4 [Source:ZFIN;Acc:ZDB-GENE-050309-187]	ENSDARG00000115771	ZDB-GENE-050309-187
40	etfb	6.75163e-38	0.305983	electron transfer flavoprotein subunit beta [Source:ZFIN;Acc:ZDB-GENE-040426-1931]	ENSDARG00000009250	ZDB-GENE-040426-1931
40	hadhab	2.02469e-33	0.305903	hydroxyacyl-CoA dehydrogenase trifunctional multienzyme complex subunit alpha b [Source:ZFIN;Acc:ZDB-GENE-041111-204]	ENSDARG00000060594	ZDB-GENE-041111-204
40	slc37a4a	1.1819e-42	0.30411	solute carrier family 37 member 4a [Source:ZFIN;Acc:ZDB-GENE-040426-2230]	ENSDARG00000038106	ZDB-GENE-040426-2230
40	farsa	1.35813e-11	0.303798	phenylalanyl-tRNA synthetase subunit alpha [Source:ZFIN;Acc:ZDB-GENE-050512-2]	ENSDARG00000098825	ZDB-GENE-050512-2
40	mrpl27	6.82335e-19	0.302459	mitochondrial ribosomal protein L27 [Source:ZFIN;Acc:ZDB-GENE-050522-129]	ENSDARG00000032985	ZDB-GENE-050522-129
40	llph	3.10441e-31	0.301544	LLP homolog, long-term synaptic facilitation factor [Source:ZFIN;Acc:ZDB-GENE-051030-30]	ENSDARG00000055360	ZDB-GENE-051030-30
40	ube2t	1.51534e-05	0.301286	ubiquitin-conjugating enzyme E2T (putative) [Source:ZFIN;Acc:ZDB-GENE-061013-547]	ENSDARG00000063285	ZDB-GENE-061013-547
40	nup43	3.42073e-05	0.301199	nucleoporin 43 [Source:ZFIN;Acc:ZDB-GENE-040426-2533]	ENSDARG00000043884	ZDB-GENE-040426-2533
40	acaa2	2.20809e-59	0.300632	acetyl-CoA acyltransferase 2 [Source:ZFIN;Acc:ZDB-GENE-040426-1996]	ENSDARG00000038881	ZDB-GENE-040426-1996
40	pgrmc1	3.98442e-54	0.299657	progesterone receptor membrane component 1 [Source:ZFIN;Acc:ZDB-GENE-041114-91]	ENSDARG00000054172	ZDB-GENE-041114-91
40	usp3	1.73521e-08	0.298804	ubiquitin specific peptidase 3 [Source:ZFIN;Acc:ZDB-GENE-030131-5142]	ENSDARG00000045641	ZDB-GENE-030131-5142
40	ssb	2.82157e-42	0.295202	small RNA binding exonuclease protection factor La [Source:ZFIN;Acc:ZDB-GENE-030131-223]	ENSDARG00000029252	ZDB-GENE-030131-223
40	timm8b	2.12057e-35	0.29473	translocase of inner mitochondrial membrane 8 homolog B (yeast) [Source:ZFIN;Acc:ZDB-GENE-031019-1]	ENSDARG00000055708	ZDB-GENE-031019-1
40	eif2a	5.45687e-10	0.292946	eukaryotic translation initiation factor 2A [Source:ZFIN;Acc:ZDB-GENE-050626-52]	ENSDARG00000101061	ZDB-GENE-050626-52
40	nle1	1.30255e-07	0.29289	notchless homolog 1 (Drosophila) [Source:ZFIN;Acc:ZDB-GENE-050522-321]	ENSDARG00000057105	ZDB-GENE-050522-321
40	polr3gla	0.00706995	0.29085	polymerase (RNA) III (DNA directed) polypeptide G like a [Source:ZFIN;Acc:ZDB-GENE-040912-67]	ENSDARG00000012044	ZDB-GENE-040912-67
40	mrpl32	2.14875e-17	0.290163	mitochondrial ribosomal protein L32 [Source:ZFIN;Acc:ZDB-GENE-060825-188]	ENSDARG00000060489	ZDB-GENE-060825-188
40	c8b	3.72136e-14	0.284407	complement component 8, beta polypeptide [Source:ZFIN;Acc:ZDB-GENE-070912-163]	ENSDARG00000039517	ZDB-GENE-070912-163
40	rbm19	0.000155864	0.283186	RNA binding motif protein 19 [Source:ZFIN;Acc:ZDB-GENE-031125-3]	ENSDARG00000112734	ZDB-GENE-031125-3
40	nipsnap1	1.74769e-10	0.282944	nipsnap homolog 1 (C. elegans) [Source:ZFIN;Acc:ZDB-GENE-991008-17]	ENSDARG00000005320	ZDB-GENE-991008-17
40	hacd2	2.82238e-53	0.282451	3-hydroxyacyl-CoA dehydratase 2 [Source:ZFIN;Acc:ZDB-GENE-030131-6053]	ENSDARG00000014806	ZDB-GENE-030131-6053
40	utp4	1.12031e-08	0.282443	UTP4 small subunit processome component [Source:ZFIN;Acc:ZDB-GENE-040426-2466]	ENSDARG00000017675	ZDB-GENE-040426-2466
40	mrpl43	1.44803e-23	0.281744	mitochondrial ribosomal protein L43 [Source:ZFIN;Acc:ZDB-GENE-040718-125]	ENSDARG00000076334	ZDB-GENE-040718-125
40	mrpl15	7.96191e-09	0.279489	mitochondrial ribosomal protein L15 [Source:ZFIN;Acc:ZDB-GENE-040801-168]	ENSDARG00000101306	ZDB-GENE-040801-168
40	cbr1l	2.3341e-33	0.278574	carbonyl reductase 1-like [Source:ZFIN;Acc:ZDB-GENE-030131-9642]	ENSDARG00000021149	ZDB-GENE-030131-9642
40	gchfr	1.79855e-07	0.275807	GTP cyclohydrolase I feedback regulator [Source:ZFIN;Acc:ZDB-GENE-040426-1731]	ENSDARG00000098588	ZDB-GENE-040426-1731
40	tufm	2.16354e-45	0.275114	Tu translation elongation factor, mitochondrial [Source:ZFIN;Acc:ZDB-GENE-050320-73]	ENSDARG00000104173	ZDB-GENE-050320-73
40	mpp6a	5.19585e-20	0.274257	membrane protein, palmitoylated 6a (MAGUK p55 subfamily member 6) [Source:ZFIN;Acc:ZDB-GENE-050506-35]	ENSDARG00000056892	ZDB-GENE-050506-35
40	cluha	9.98245e-40	0.274147	clustered mitochondria (cluA/CLU1) homolog a [Source:ZFIN;Acc:ZDB-GENE-061103-457]	ENSDARG00000030913	ZDB-GENE-061103-457
40	heatr3	3.13321e-05	0.273563	HEAT repeat containing 3 [Source:ZFIN;Acc:ZDB-GENE-040426-1876]	ENSDARG00000036076	ZDB-GENE-040426-1876
40	dnajc11a	3.79483e-11	0.272528	DnaJ (Hsp40) homolog, subfamily C, member 11a [Source:ZFIN;Acc:ZDB-GENE-030131-1673]	ENSDARG00000109540	ZDB-GENE-030131-1673
40	si:ch211-286f9.2	4.03855e-11	0.270317	iodotyrosine deiodinase [Source:HGNC Symbol;Acc:HGNC:21071]	ENSDARG00000076056	ZDB-GENE-090313-109
40	lipf	4.88847e-31	0.269647	lipase, gastric [Source:ZFIN;Acc:ZDB-GENE-040426-2737]	ENSDARG00000018529	ZDB-GENE-040426-2737
40	pfdn6	1.89371e-19	0.268716	prefoldin subunit 6 [Source:ZFIN;Acc:ZDB-GENE-040426-1589]	ENSDARG00000037108	ZDB-GENE-040426-1589
40	si:dkey-68o6.5	0.0171383	0.268401	si:dkey-68o6.5 [Source:ZFIN;Acc:ZDB-GENE-030131-5416]	ENSDARG00000099247	ZDB-GENE-030131-5416
40	slc25a26	9.43239e-10	0.267005	solute carrier family 25 member 26 [Source:ZFIN;Acc:ZDB-GENE-050913-126]	ENSDARG00000110562	ZDB-GENE-050913-126
40	etfdh	5.08999e-15	0.265535	electron transfer flavoprotein dehydrogenase [Source:ZFIN;Acc:ZDB-GENE-040912-168]	ENSDARG00000038834	ZDB-GENE-040912-168
40	mrpl46	1.55821e-18	0.260716	mitochondrial ribosomal protein L46 [Source:ZFIN;Acc:ZDB-GENE-040718-224]	ENSDARG00000016307	ZDB-GENE-040718-224
40	mrps18a	1.93097e-20	0.25811	mitochondrial ribosomal protein S18A [Source:ZFIN;Acc:ZDB-GENE-041210-109]	ENSDARG00000024465	ZDB-GENE-041210-109
40	polr2l	1.10906e-16	0.254644	polymerase (RNA) II (DNA directed) polypeptide L [Source:ZFIN;Acc:ZDB-GENE-050522-181]	ENSDARG00000113402	ZDB-GENE-050522-181
40	calr3b	2.02839e-29	0.250169	calreticulin 3b [Source:ZFIN;Acc:ZDB-GENE-030131-9907]	ENSDARG00000102808	ZDB-GENE-030131-9907
40	gstk1	8.54953e-17	0.250084	glutathione S-transferase kappa 1 [Source:ZFIN;Acc:ZDB-GENE-040718-298]	ENSDARG00000056510	ZDB-GENE-040718-298
40	mtx2	1.65038e-23	0.249568	metaxin 2 [Source:ZFIN;Acc:ZDB-GENE-021210-2]	ENSDARG00000029415	ZDB-GENE-021210-2
40	acat1	3.70516e-48	0.247881	acetyl-CoA acetyltransferase 1 [Source:ZFIN;Acc:ZDB-GENE-040808-68]	ENSDARG00000045888	ZDB-GENE-040808-68
40	rdh1	1.61562e-06	0.246589	retinol dehydrogenase 1 [Source:ZFIN;Acc:ZDB-GENE-030912-15]	ENSDARG00000017882	ZDB-GENE-030912-15
40	calr3a	4.34327e-49	0.246443	calreticulin 3a [Source:ZFIN;Acc:ZDB-GENE-000208-17]	ENSDARG00000103979	ZDB-GENE-000208-17
40	ipo4	7.43612e-07	0.246326	importin 4 [Source:ZFIN;Acc:ZDB-GENE-041014-307]	ENSDARG00000041493	ZDB-GENE-041014-307
40	zmp:0000000624	0.000118093	0.245967	zmp:0000000624 [Source:ZFIN;Acc:ZDB-GENE-130530-627]	ENSDARG00000045254	ZDB-GENE-130530-627
40	immp2l	0.000749441	0.244694	inner mitochondrial membrane peptidase subunit 2 [Source:ZFIN;Acc:ZDB-GENE-040808-9]	ENSDARG00000004925	ZDB-GENE-040808-9
40	twnk	0.0473006	0.241902	twinkle mtDNA helicase [Source:ZFIN;Acc:ZDB-GENE-030131-5569]	ENSDARG00000099900	ZDB-GENE-030131-5569
40	atf5b	5.2266e-05	0.240785	activating transcription factor 5b [Source:ZFIN;Acc:ZDB-GENE-030131-2637]	ENSDARG00000077785	ZDB-GENE-030131-2637
40	hypk	2.9261e-35	0.239428	huntingtin interacting protein K [Source:ZFIN;Acc:ZDB-GENE-080515-6]	ENSDARG00000059725	ZDB-GENE-080515-6
40	tomm20a	1.0678e-26	0.23937	translocase of outer mitochondrial membrane 20 [Source:ZFIN;Acc:ZDB-GENE-040426-1976]	ENSDARG00000103163	ZDB-GENE-040426-1976
40	gcdha	8.93704e-13	0.238383	glutaryl-CoA dehydrogenase a [Source:ZFIN;Acc:ZDB-GENE-040426-1855]	ENSDARG00000109610	ZDB-GENE-040426-1855
40	ogfod1	0.0229752	0.237193	2-oxoglutarate and iron-dependent oxygenase domain containing 1 [Source:ZFIN;Acc:ZDB-GENE-030131-3294]	ENSDARG00000036061	ZDB-GENE-030131-3294
40	vars	3.18878e-21	0.236346	valyl-tRNA synthetase [Source:ZFIN;Acc:ZDB-GENE-010601-1]	ENSDARG00000044575	ZDB-GENE-010601-1
40	ddx18	5.72925e-29	0.235788	DEAD (Asp-Glu-Ala-Asp) box polypeptide 18 [Source:ZFIN;Acc:ZDB-GENE-030131-9685]	ENSDARG00000030789	ZDB-GENE-030131-9685
40	agxt2	1.82701e-06	0.234002	alanine--glyoxylate aminotransferase 2 [Source:ZFIN;Acc:ZDB-GENE-050913-100]	ENSDARG00000100709	ZDB-GENE-050913-100
40	nop10	4.34599e-23	0.233766	NOP10 ribonucleoprotein homolog (yeast) [Source:ZFIN;Acc:ZDB-GENE-041007-4]	ENSDARG00000104227	ZDB-GENE-041007-4
40	si:dkey-44g23.5	9.49104e-53	0.229975	si:dkey-44g23.5 [Source:ZFIN;Acc:ZDB-GENE-041008-233]	ENSDARG00000110482	ZDB-GENE-041008-233
40	rgn	3.87697e-22	0.227263	regucalcin [Source:ZFIN;Acc:ZDB-GENE-040718-68]	ENSDARG00000114128	ZDB-GENE-040718-68
40	ddx1	0.0224404	0.227082	DEAD (Asp-Glu-Ala-Asp) box helicase 1 [Source:ZFIN;Acc:ZDB-GENE-041001-215]	ENSDARG00000032117	ZDB-GENE-041001-215
40	slc27a1b	1.70793e-05	0.22613	solute carrier family 27 member 1b [Source:ZFIN;Acc:ZDB-GENE-061013-672]	ENSDARG00000104949	ZDB-GENE-061013-672
40	urb2	0.0197455	0.225926	URB2 ribosome biogenesis homolog [Source:ZFIN;Acc:ZDB-GENE-030131-2621]	ENSDARG00000003217	ZDB-GENE-030131-2621
40	pes	6.73574e-21	0.225288	pescadillo [Source:ZFIN;Acc:ZDB-GENE-990415-206]	ENSDARG00000018902	ZDB-GENE-990415-206
40	bcs1l	0.00257282	0.222561	BC1 (ubiquinol-cytochrome c reductase) synthesis-like [Source:ZFIN;Acc:ZDB-GENE-040426-938]	ENSDARG00000012295	ZDB-GENE-040426-938
40	tecrb	2.77419e-33	0.221774	trans-2,3-enoyl-CoA reductase b [Source:ZFIN;Acc:ZDB-GENE-030131-5154]	ENSDARG00000025904	ZDB-GENE-030131-5154
40	ilvbl	1.22324e-06	0.220117	ilvB (bacterial acetolactate synthase)-like [Source:ZFIN;Acc:ZDB-GENE-040426-1623]	ENSDARG00000017126	ZDB-GENE-040426-1623
40	kars	6.30464e-36	0.219038	lysyl-tRNA synthetase [Source:ZFIN;Acc:ZDB-GENE-021115-8]	ENSDARG00000103799	ZDB-GENE-021115-8
40	spcs2	7.8165e-18	0.218066	signal peptidase complex subunit 2 [Source:ZFIN;Acc:ZDB-GENE-050320-32]	ENSDARG00000042823	ZDB-GENE-050320-32
40	stra6l	0.000143962	0.217194	STRA6-like [Source:ZFIN;Acc:ZDB-GENE-070410-116]	ENSDARG00000062467	ZDB-GENE-070410-116
40	si:dkey-238d18.4	0.00117375	0.215274	si:dkey-238d18.4 [Source:ZFIN;Acc:ZDB-GENE-131121-307]	ENSDARG00000088972	ZDB-GENE-131121-307
40	iars	1.80045e-08	0.215112	isoleucyl-tRNA synthetase [Source:ZFIN;Acc:ZDB-GENE-030131-6325]	ENSDARG00000007955	ZDB-GENE-030131-6325
40	mtch2	4.13986e-32	0.2128	mitochondrial carrier homolog 2 [Source:ZFIN;Acc:ZDB-GENE-991008-9]	ENSDARG00000019732	ZDB-GENE-991008-9
40	gnmt	8.35185e-34	0.212562	glycine N-methyltransferase [Source:ZFIN;Acc:ZDB-GENE-040227-1]	ENSDARG00000006840	ZDB-GENE-040227-1
40	timm29	0.000239619	0.211934	translocase of inner mitochondrial membrane 29 [Source:ZFIN;Acc:ZDB-GENE-050522-380]	ENSDARG00000037909	ZDB-GENE-050522-380
40	mrpl42	1.39676e-05	0.211583	mitochondrial ribosomal protein L42 [Source:ZFIN;Acc:ZDB-GENE-101014-1]	ENSDARG00000079391	ZDB-GENE-101014-1
40	hao1	2.05711e-76	0.210742	hydroxyacid oxidase (glycolate oxidase) 1 [Source:ZFIN;Acc:ZDB-GENE-060519-2]	ENSDARG00000024160	ZDB-GENE-060519-2
40	bop1	8.11732e-18	0.209823	BOP1 ribosomal biogenesis factor [Source:ZFIN;Acc:ZDB-GENE-030219-109]	ENSDARG00000063627	ZDB-GENE-030219-109
40	CR855311.1	1.06031e-35	0.209176	0	0	0
40	auh	8.94819e-20	0.20716	AU RNA binding protein/enoyl-CoA hydratase [Source:ZFIN;Acc:ZDB-GENE-040801-95]	ENSDARG00000042975	ZDB-GENE-040801-95
40	kri1	1.27463e-12	0.206702	KRI1 homolog [Source:ZFIN;Acc:ZDB-GENE-040915-3]	ENSDARG00000075380	ZDB-GENE-040915-3
40	acsbg1	0.0113292	0.205959	acyl-CoA synthetase bubblegum family member 1 [Source:ZFIN;Acc:ZDB-GENE-110914-219]	ENSDARG00000062077	ZDB-GENE-110914-219
40	apmap	1.51441e-26	0.205264	adipocyte plasma membrane associated protein [Source:ZFIN;Acc:ZDB-GENE-020919-1]	ENSDARG00000017422	ZDB-GENE-020919-1
40	ptcd1	0.0458019	0.203798	pentatricopeptide repeat domain 1 [Source:ZFIN;Acc:ZDB-GENE-030131-6146]	ENSDARG00000076176	ZDB-GENE-030131-6146
40	fkbp16	0.0205909	0.203477	FKBP prolyl isomerase 16 [Source:ZFIN;Acc:ZDB-GENE-050208-116]	ENSDARG00000001976	ZDB-GENE-050208-116
40	tomm40	3.8597e-12	0.202676	translocase of outer mitochondrial membrane 40 homolog (yeast) [Source:ZFIN;Acc:ZDB-GENE-030131-1365]	ENSDARG00000092112	ZDB-GENE-030131-1365
40	dkc1	1.21886e-52	0.202652	dyskeratosis congenita 1, dyskerin [Source:ZFIN;Acc:ZDB-GENE-031118-120]	ENSDARG00000016484	ZDB-GENE-031118-120
40	BX248510.1	5.17063e-05	0.202554	0	0	0
40	porb	3.23454e-21	0.200093	P450 (cytochrome) oxidoreductase b [Source:ZFIN;Acc:ZDB-GENE-030131-5767]	ENSDARG00000059035	ZDB-GENE-030131-5767
40	ddt	6.19537e-73	0.198029	D-dopachrome tautomerase [Source:ZFIN;Acc:ZDB-GENE-040625-160]	ENSDARG00000109625	ZDB-GENE-040625-160
40	denr	5.24798e-16	0.197198	density-regulated protein [Source:ZFIN;Acc:ZDB-GENE-040718-450]	ENSDARG00000037229	ZDB-GENE-040718-450
40	iars2	0.00815019	0.193974	isoleucyl-tRNA synthetase 2, mitochondrial [Source:ZFIN;Acc:ZDB-GENE-030616-608]	ENSDARG00000044134	ZDB-GENE-030616-608
40	mrpl12	4.03238e-54	0.193457	mitochondrial ribosomal protein L12 [Source:ZFIN;Acc:ZDB-GENE-050417-187]	ENSDARG00000038768	ZDB-GENE-050417-187
40	eif4g1a	8.64096e-37	0.190585	eukaryotic translation initiation factor 4 gamma, 1a [Source:ZFIN;Acc:ZDB-GENE-070112-702]	ENSDARG00000006200	ZDB-GENE-070112-702
40	acaa1	1.56294e-24	0.190192	acetyl-CoA acyltransferase 1 [Source:ZFIN;Acc:ZDB-GENE-040704-48]	ENSDARG00000004687	ZDB-GENE-040704-48
40	rtraf	1.65768e-06	0.188057	RNA transcription, translation and transport factor [Source:ZFIN;Acc:ZDB-GENE-040426-1082]	ENSDARG00000009253	ZDB-GENE-040426-1082
40	gamt	9.9857e-159	0.187952	guanidinoacetate N-methyltransferase [Source:ZFIN;Acc:ZDB-GENE-051030-97]	ENSDARG00000109945	ZDB-GENE-051030-97
40	ptges3b	5.83987e-31	0.187353	prostaglandin E synthase 3b (cytosolic) [Source:ZFIN;Acc:ZDB-GENE-040625-144]	ENSDARG00000089626	ZDB-GENE-040625-144
40	rwdd1	4.6992e-15	0.185546	RWD domain containing 1 [Source:ZFIN;Acc:ZDB-GENE-040718-270]	ENSDARG00000015930	ZDB-GENE-040718-270
40	mrps26	7.32263e-09	0.183576	mitochondrial ribosomal protein S26 [Source:ZFIN;Acc:ZDB-GENE-040718-115]	ENSDARG00000117175	ZDB-GENE-040718-115
40	eif2d	0.0363387	0.182407	eukaryotic translation initiation factor 2D [Source:ZFIN;Acc:ZDB-GENE-040426-1226]	ENSDARG00000012929	ZDB-GENE-040426-1226
40	mrps15	2.15171e-13	0.182258	mitochondrial ribosomal protein S15 [Source:ZFIN;Acc:ZDB-GENE-040718-188]	ENSDARG00000109289	ZDB-GENE-040718-188
40	hsd17b4	0.00640426	0.181643	hydroxysteroid (17-beta) dehydrogenase 4 [Source:ZFIN;Acc:ZDB-GENE-040421-1]	ENSDARG00000101239	ZDB-GENE-040421-1
40	mrps11	1.09709e-19	0.179942	mitochondrial ribosomal protein S11 [Source:ZFIN;Acc:ZDB-GENE-040724-84]	ENSDARG00000075129	ZDB-GENE-040724-84
40	myg1	1.28474e-07	0.17979	melanocyte proliferating gene 1 [Source:ZFIN;Acc:ZDB-GENE-060312-32]	ENSDARG00000069977	ZDB-GENE-060312-32
40	COX7A2_(1_of_many)	2.59703e-14	0.179667	0	0	0
40	rrp12	2.7969e-19	0.178749	ribosomal RNA processing 12 homolog [Source:ZFIN;Acc:ZDB-GENE-050706-182]	ENSDARG00000022410	ZDB-GENE-050706-182
40	angptl2b	1.89803e-21	0.176853	angiopoietin-like 2b [Source:ZFIN;Acc:ZDB-GENE-050624-1]	ENSDARG00000068369	ZDB-GENE-050624-1
40	luc7l3	4.03925e-06	0.176012	LUC7-like 3 pre-mRNA splicing factor [Source:ZFIN;Acc:ZDB-GENE-060616-375]	ENSDARG00000014366	ZDB-GENE-060616-375
40	si:ch211-107o10.3	6.88761e-11	0.174135	si:ch211-107o10.3 [Source:ZFIN;Acc:ZDB-GENE-030131-4716]	ENSDARG00000115947	ZDB-GENE-030131-4716
40	sco1	0.0478587	0.173075	SCO cytochrome c oxidase assembly protein 1 [Source:ZFIN;Acc:ZDB-GENE-140909-1]	ENSDARG00000067593	ZDB-GENE-140909-1
40	acox1	0.000578861	0.172754	acyl-CoA oxidase 1, palmitoyl [Source:ZFIN;Acc:ZDB-GENE-041010-219]	ENSDARG00000014727	ZDB-GENE-041010-219
40	eif2b4	8.8515e-16	0.172682	eukaryotic translation initiation factor 2B, subunit 4 delta [Source:ZFIN;Acc:ZDB-GENE-030131-955]	ENSDARG00000014004	ZDB-GENE-030131-955
40	etfa	3.1719e-34	0.169076	electron transfer flavoprotein subunit alpha [Source:ZFIN;Acc:ZDB-GENE-030131-4449]	ENSDARG00000101631	ZDB-GENE-030131-4449
40	ociad1	9.31562e-16	0.166647	OCIA domain containing 1 [Source:ZFIN;Acc:ZDB-GENE-040426-1100]	ENSDARG00000052334	ZDB-GENE-040426-1100
40	ctps1a	2.65311e-10	0.166512	CTP synthase 1a [Source:ZFIN;Acc:ZDB-GENE-030131-808]	ENSDARG00000030700	ZDB-GENE-030131-808
40	trnau1apa	6.74229e-09	0.165916	tRNA selenocysteine 1 associated protein 1a [Source:ZFIN;Acc:ZDB-GENE-050522-502]	ENSDARG00000101323	ZDB-GENE-050522-502
40	ppid	3.70212e-09	0.165491	peptidylprolyl isomerase D [Source:ZFIN;Acc:ZDB-GENE-040625-34]	ENSDARG00000038835	ZDB-GENE-040625-34
40	mccc2	1.53123e-24	0.164976	methylcrotonoyl-CoA carboxylase 2 (beta) [Source:ZFIN;Acc:ZDB-GENE-040426-2493]	ENSDARG00000017571	ZDB-GENE-040426-2493
40	rsl1d1	4.4653e-40	0.164123	ribosomal L1 domain containing 1 [Source:ZFIN;Acc:ZDB-GENE-130603-67]	ENSDARG00000115696	ZDB-GENE-130603-67
40	nr2c2ap	0.0212233	0.16366	nuclear receptor 2C2-associated protein [Source:ZFIN;Acc:ZDB-GENE-050208-758]	ENSDARG00000056162	ZDB-GENE-050208-758
40	mia2	0.00832992	0.161761	MIA SH3 domain ER export factor 2 [Source:ZFIN;Acc:ZDB-GENE-100618-1]	ENSDARG00000099973	ZDB-GENE-100618-1
40	mrpl45	1.0016e-10	0.160474	mitochondrial ribosomal protein L45 [Source:ZFIN;Acc:ZDB-GENE-040426-1041]	ENSDARG00000115767	ZDB-GENE-040426-1041
40	eif5a2	5.32232e-63	0.159766	eukaryotic translation initiation factor 5A2 [Source:ZFIN;Acc:ZDB-GENE-040426-2405]	ENSDARG00000056186	ZDB-GENE-040426-2405
40	pbdc1	1.6554e-21	0.159605	polysaccharide biosynthesis domain containing 1 [Source:ZFIN;Acc:ZDB-GENE-040718-459]	ENSDARG00000111256	ZDB-GENE-040718-459
40	si:dkey-248g21.1	5.79622e-06	0.159165	si:dkey-248g21.1 [Source:ZFIN;Acc:ZDB-GENE-131119-67]	ENSDARG00000090120	ZDB-GENE-131119-67
40	selenot1b	2.59736e-16	0.158315	selenoprotein T, 1b [Source:ZFIN;Acc:ZDB-GENE-030411-1]	ENSDARG00000114849	ZDB-GENE-030411-1
40	mrpl57	1.41484e-15	0.157019	mitochondrial ribosomal protein L57 [Source:ZFIN;Acc:ZDB-GENE-040426-1745]	ENSDARG00000007285	ZDB-GENE-040426-1745
40	gtf2h3	0.0171446	0.156297	general transcription factor IIH, polypeptide 3 [Source:ZFIN;Acc:ZDB-GENE-040718-302]	ENSDARG00000067560	ZDB-GENE-040718-302
40	qars	6.16001e-12	0.15619	glutaminyl-tRNA synthetase [Source:ZFIN;Acc:ZDB-GENE-040426-1011]	ENSDARG00000010316	ZDB-GENE-040426-1011
40	chpt1	5.41956e-28	0.155442	choline phosphotransferase 1 [Source:ZFIN;Acc:ZDB-GENE-030131-1325]	ENSDARG00000014572	ZDB-GENE-030131-1325
40	wdr75	4.59773e-06	0.153929	WD repeat domain 75 [Source:ZFIN;Acc:ZDB-GENE-030616-5]	ENSDARG00000040730	ZDB-GENE-030616-5
40	gpd1b	7.7605e-148	0.153881	glycerol-3-phosphate dehydrogenase 1b [Source:ZFIN;Acc:ZDB-GENE-030131-3906]	ENSDARG00000043180	ZDB-GENE-030131-3906
40	bccip	1.24053e-12	0.153289	BRCA2 and CDKN1A interacting protein [Source:ZFIN;Acc:ZDB-GENE-050320-39]	ENSDARG00000004948	ZDB-GENE-050320-39
40	cops2	5.84691e-08	0.152926	COP9 signalosome subunit 2 [Source:ZFIN;Acc:ZDB-GENE-040625-15]	ENSDARG00000004785	ZDB-GENE-040625-15
40	prmt5	5.33349e-09	0.152445	protein arginine methyltransferase 5 [Source:ZFIN;Acc:ZDB-GENE-030616-585]	ENSDARG00000116785	ZDB-GENE-030616-585
40	dio1	0.0413537	0.152341	iodothyronine deiodinase 1 [Source:ZFIN;Acc:ZDB-GENE-030328-41]	ENSDARG00000042112	ZDB-GENE-030328-41
40	endog	0.00130358	0.150317	endonuclease G [Source:ZFIN;Acc:ZDB-GENE-050522-402]	ENSDARG00000058865	ZDB-GENE-050522-402
40	srsf6a	2.15465e-16	0.149007	serine and arginine rich splicing factor 6a [Source:ZFIN;Acc:ZDB-GENE-040426-2824]	ENSDARG00000013729	ZDB-GENE-040426-2824
40	acmsd	2.0954e-09	0.147593	aminocarboxymuconate semialdehyde decarboxylase [Source:ZFIN;Acc:ZDB-GENE-070410-103]	ENSDARG00000062549	ZDB-GENE-070410-103
40	nars	6.8249e-12	0.147381	asparaginyl-tRNA synthetase [Source:ZFIN;Acc:ZDB-GENE-030131-1016]	ENSDARG00000061100	ZDB-GENE-030131-1016
40	mmachc	0.00560479	0.147025	metabolism of cobalamin associated C [Source:ZFIN;Acc:ZDB-GENE-030131-3167]	ENSDARG00000043877	ZDB-GENE-030131-3167
40	ltv1	2.29941e-07	0.14687	LTV1 ribosome biogenesis factor [Source:ZFIN;Acc:ZDB-GENE-040712-1]	ENSDARG00000008490	ZDB-GENE-040712-1
40	ptrhd1	6.86908e-06	0.146609	peptidyl-tRNA hydrolase domain containing 1 [Source:ZFIN;Acc:ZDB-GENE-081110-2]	ENSDARG00000016122	ZDB-GENE-081110-2
40	dnttip2	3.70273e-07	0.144827	deoxynucleotidyltransferase, terminal, interacting protein 2 [Source:ZFIN;Acc:ZDB-GENE-080513-5]	ENSDARG00000057648	ZDB-GENE-080513-5
40	coa7	0.000297198	0.144586	cytochrome c oxidase assembly factor 7 [Source:ZFIN;Acc:ZDB-GENE-041014-16]	ENSDARG00000019355	ZDB-GENE-041014-16
40	dnajc3a	1.42826e-08	0.143008	DnaJ (Hsp40) homolog, subfamily C, member 3a [Source:ZFIN;Acc:ZDB-GENE-030131-1264]	ENSDARG00000114114	ZDB-GENE-030131-1264
40	timm10b	6.72794e-06	0.14174	translocase of inner mitochondrial membrane 10 homolog B (yeast) [Source:ZFIN;Acc:ZDB-GENE-050417-370]	ENSDARG00000043898	ZDB-GENE-050417-370
40	sars	1.77655e-17	0.141721	seryl-tRNA synthetase [Source:ZFIN;Acc:ZDB-GENE-040831-1]	ENSDARG00000008237	ZDB-GENE-040831-1
40	eif2s2	8.89263e-27	0.140623	eukaryotic translation initiation factor 2, subunit 2 beta [Source:ZFIN;Acc:ZDB-GENE-030131-3085]	ENSDARG00000053047	ZDB-GENE-030131-3085
40	ttc27	3.47943e-07	0.139237	tetratricopeptide repeat domain 27 [Source:ZFIN;Acc:ZDB-GENE-030102-1]	ENSDARG00000007918	ZDB-GENE-030102-1
40	trmt61a	0.00124694	0.139056	tRNA methyltransferase 61A [Source:ZFIN;Acc:ZDB-GENE-040718-5]	ENSDARG00000008480	ZDB-GENE-040718-5
40	pum3	1.74158e-13	0.137949	pumilio RNA-binding family member 3 [Source:ZFIN;Acc:ZDB-GENE-030131-9808]	ENSDARG00000087779	ZDB-GENE-030131-9808
40	ndnl2	0.030628	0.137331	necdin-like 2 [Source:ZFIN;Acc:ZDB-GENE-031107-3]	ENSDARG00000058212	ZDB-GENE-031107-3
40	umps	7.33673e-06	0.13684	uridine monophosphate synthetase [Source:ZFIN;Acc:ZDB-GENE-040426-785]	ENSDARG00000012215	ZDB-GENE-040426-785
40	hspa14	2.33902e-06	0.134806	heat shock protein 14 [Source:ZFIN;Acc:ZDB-GENE-041210-73]	ENSDARG00000114313	ZDB-GENE-041210-73
40	ddx56	6.75254e-06	0.131738	DEAD (Asp-Glu-Ala-Asp) box helicase 56 [Source:ZFIN;Acc:ZDB-GENE-040825-3]	ENSDARG00000020913	ZDB-GENE-040825-3
40	dcxr	1.91598e-14	0.131204	dicarbonyl/L-xylulose reductase [Source:ZFIN;Acc:ZDB-GENE-030131-7002]	ENSDARG00000079271	ZDB-GENE-030131-7002
40	ssbp1	2.19993e-06	0.127769	single-stranded DNA binding protein 1 [Source:ZFIN;Acc:ZDB-GENE-050417-340]	ENSDARG00000039350	ZDB-GENE-050417-340
40	trmt61b	0.00956581	0.127178	tRNA methyltransferase 61B [Source:ZFIN;Acc:ZDB-GENE-131127-35]	ENSDARG00000097465	ZDB-GENE-131127-35
40	timm8a	4.53902e-23	0.12697	translocase of inner mitochondrial membrane 8 homolog A (yeast) [Source:ZFIN;Acc:ZDB-GENE-040801-158]	ENSDARG00000114203	ZDB-GENE-040801-158
40	mphosph10	2.22131e-06	0.126866	M-phase phosphoprotein 10 (U3 small nucleolar ribonucleoprotein) [Source:ZFIN;Acc:ZDB-GENE-030131-2146]	ENSDARG00000012495	ZDB-GENE-030131-2146
40	sdf2	1.1003e-07	0.125018	stromal cell-derived factor 2 [Source:ZFIN;Acc:ZDB-GENE-030131-8823]	ENSDARG00000024026	ZDB-GENE-030131-8823
40	lyrm7	4.27998e-06	0.124667	LYR motif containing 7 [Source:ZFIN;Acc:ZDB-GENE-070615-32]	ENSDARG00000114632	ZDB-GENE-070615-32
40	xrcc6	1.1546e-05	0.123938	X-ray repair complementing defective repair in Chinese hamster cells 6 [Source:ZFIN;Acc:ZDB-GENE-030131-6420]	ENSDARG00000111115	ZDB-GENE-030131-6420
40	suclg1	2.13451e-140	0.123593	succinate-CoA ligase, alpha subunit [Source:ZFIN;Acc:ZDB-GENE-040912-101]	ENSDARG00000052712	ZDB-GENE-040912-101
40	cd2bp2	0.00264942	0.122727	CD2 (cytoplasmic tail) binding protein 2 [Source:ZFIN;Acc:ZDB-GENE-040426-925]	ENSDARG00000115297	ZDB-GENE-040426-925
40	rpf2	1.76751e-15	0.122249	ribosome production factor 2 homolog [Source:ZFIN;Acc:ZDB-GENE-040426-2501]	ENSDARG00000043960	ZDB-GENE-040426-2501
40	gpatch4	1.43607e-06	0.12183	G patch domain containing 4 [Source:ZFIN;Acc:ZDB-GENE-041008-158]	ENSDARG00000091931	ZDB-GENE-041008-158
40	CHCHD5	0.000220139	0.119946	0	0	0
40	sgta	1.08022e-07	0.119612	small glutamine-rich tetratricopeptide repeat (TPR)-containing, alpha [Source:ZFIN;Acc:ZDB-GENE-030131-8811]	ENSDARG00000019941	ZDB-GENE-030131-8811
40	gyg1a	9.56819e-60	0.119364	glycogenin 1a [Source:ZFIN;Acc:ZDB-GENE-040426-2910]	ENSDARG00000011934	ZDB-GENE-040426-2910
40	shmt1	8.30543e-79	0.118241	serine hydroxymethyltransferase 1 (soluble) [Source:ZFIN;Acc:ZDB-GENE-040426-1558]	ENSDARG00000052816	ZDB-GENE-040426-1558
40	slc7a3a	1.99095e-13	0.117896	solute carrier family 7 member 3a [Source:ZFIN;Acc:ZDB-GENE-041114-206]	ENSDARG00000020645	ZDB-GENE-041114-206
40	nup107	0.003426	0.117886	nucleoporin 107 [Source:ZFIN;Acc:ZDB-GENE-041210-245]	ENSDARG00000016010	ZDB-GENE-041210-245
40	timm9	9.29644e-30	0.116965	translocase of inner mitochondrial membrane 9 homolog [Source:ZFIN;Acc:ZDB-GENE-021206-14]	ENSDARG00000043865	ZDB-GENE-021206-14
40	gfm1	2.47635e-07	0.114498	G elongation factor, mitochondrial 1 [Source:ZFIN;Acc:ZDB-GENE-061013-79]	ENSDARG00000063624	ZDB-GENE-061013-79
40	ciao1	7.1083e-06	0.112308	cytosolic iron-sulfur assembly component 1 [Source:ZFIN;Acc:ZDB-GENE-040426-839]	ENSDARG00000059212	ZDB-GENE-040426-839
40	pam16	5.72706e-11	0.111004	presequence translocase associated motor 16 [Source:ZFIN;Acc:ZDB-GENE-040426-1776]	ENSDARG00000102822	ZDB-GENE-040426-1776
40	nsdhl	0.0124983	0.110924	NAD(P) dependent steroid dehydrogenase-like [Source:ZFIN;Acc:ZDB-GENE-050417-163]	ENSDARG00000099315	ZDB-GENE-050417-163
40	urm1	1.8321e-06	0.110488	ubiquitin related modifier 1 [Source:ZFIN;Acc:ZDB-GENE-091204-300]	ENSDARG00000111234	ZDB-GENE-091204-300
40	cox6b1	1.03959e-106	0.110427	cytochrome c oxidase subunit 6B1 [Source:ZFIN;Acc:ZDB-GENE-040718-448]	ENSDARG00000045230	ZDB-GENE-040718-448
40	ptpa	0.0157258	0.109149	protein phosphatase 2 phosphatase activator [Source:ZFIN;Acc:ZDB-GENE-040801-11]	ENSDARG00000114479	ZDB-GENE-040801-11
40	bud23	0.000105275	0.108617	BUD23 rRNA methyltransferase and ribosome maturation factor [Source:ZFIN;Acc:ZDB-GENE-070410-68]	ENSDARG00000063596	ZDB-GENE-070410-68
40	trmt1	0.000413241	0.108337	tRNA methyltransferase 1 [Source:ZFIN;Acc:ZDB-GENE-060810-40]	ENSDARG00000010978	ZDB-GENE-060810-40
40	dlst	1.26768e-53	0.106339	dihydrolipoamide S-succinyltransferase [Source:ZFIN;Acc:ZDB-GENE-030326-1]	ENSDARG00000113407	ZDB-GENE-030326-1
40	snrpd3	1.36289e-12	0.105808	small nuclear ribonucleoprotein D3 polypeptide [Source:ZFIN;Acc:ZDB-GENE-040625-55]	ENSDARG00000112203	ZDB-GENE-040625-55
40	gatd3a	2.43198e-13	0.105564	glutamine amidotransferase like class 1 domain containing 3A [Source:ZFIN;Acc:ZDB-GENE-050417-147]	ENSDARG00000020618	ZDB-GENE-050417-147
40	srm	7.20832e-23	0.105421	spermidine synthase [Source:ZFIN;Acc:ZDB-GENE-040426-1183]	ENSDARG00000055760	ZDB-GENE-040426-1183
40	cox16	0.0206778	0.105061	cytochrome c oxidase assembly factor COX16 [Source:ZFIN;Acc:ZDB-GENE-050417-60]	ENSDARG00000039136	ZDB-GENE-050417-60
40	ftcd	1.71629e-137	0.104878	formimidoyltransferase cyclodeaminase [Source:ZFIN;Acc:ZDB-GENE-030131-9643]	ENSDARG00000007421	ZDB-GENE-030131-9643
40	alg3	0.0116131	0.103972	ALG3 alpha-1,3- mannosyltransferase [Source:ZFIN;Acc:ZDB-GENE-050522-334]	ENSDARG00000053155	ZDB-GENE-050522-334
40	nap1l1	3.8114e-05	0.102846	nucleosome assembly protein 1-like 1 [Source:ZFIN;Acc:ZDB-GENE-030516-2]	ENSDARG00000101813	ZDB-GENE-030516-2
40	hint1	1.71874e-22	0.102035	histidine triad nucleotide binding protein 1 [Source:ZFIN;Acc:ZDB-GENE-040927-8]	ENSDARG00000110789	ZDB-GENE-040927-8
40	cad	3.81565e-26	0.101224	carbamoyl-phosphate synthetase 2, aspartate transcarbamylase, and dihydroorotase [Source:ZFIN;Acc:ZDB-GENE-021030-4]	ENSDARG00000041895	ZDB-GENE-021030-4
40	rpl7l1	1.85581e-28	0.100445	ribosomal protein L7-like 1 [Source:ZFIN;Acc:ZDB-GENE-030131-970]	ENSDARG00000042864	ZDB-GENE-030131-970
40	ddx27	3.68616e-08	0.0999975	DEAD (Asp-Glu-Ala-Asp) box polypeptide 27 [Source:ZFIN;Acc:ZDB-GENE-031001-8]	ENSDARG00000091831	ZDB-GENE-031001-8
40	mrps14	1.83456e-21	0.098068	mitochondrial ribosomal protein S14 [Source:ZFIN;Acc:ZDB-GENE-060825-75]	ENSDARG00000068305	ZDB-GENE-060825-75
40	tomm22	2.52464e-18	0.0959705	translocase of outer mitochondrial membrane 22 homolog (yeast) [Source:ZFIN;Acc:ZDB-GENE-030131-9810]	ENSDARG00000109761	ZDB-GENE-030131-9810
40	slc2a2	1.46923e-39	0.0930356	solute carrier family 2 member 2 [Source:ZFIN;Acc:ZDB-GENE-030131-1213]	ENSDARG00000056196	ZDB-GENE-030131-1213
40	nol11	3.13195e-08	0.0927519	nucleolar protein 11 [Source:ZFIN;Acc:ZDB-GENE-030131-419]	ENSDARG00000026767	ZDB-GENE-030131-419
40	ddx54	0.00588146	0.0919541	DEAD (Asp-Glu-Ala-Asp) box polypeptide 54 [Source:ZFIN;Acc:ZDB-GENE-021220-2]	ENSDARG00000105286	ZDB-GENE-021220-2
40	cct7	1.53551e-18	0.0905698	chaperonin containing TCP1, subunit 7 (eta) [Source:ZFIN;Acc:ZDB-GENE-020419-7]	ENSDARG00000007385	ZDB-GENE-020419-7
40	si:ch211-132b12.1	0.0321793	0.089094	si:ch211-132b12.1 [Source:ZFIN;Acc:ZDB-GENE-050420-315]	ENSDARG00000061480	ZDB-GENE-050420-315
40	aldh4a1	0.00881179	0.0887157	aldehyde dehydrogenase 4 family, member A1 [Source:ZFIN;Acc:ZDB-GENE-040426-1179]	ENSDARG00000038207	ZDB-GENE-040426-1179
40	samm50	1.01978e-06	0.0885875	SAMM50 sorting and assembly machinery component [Source:ZFIN;Acc:ZDB-GENE-040426-806]	ENSDARG00000045814	ZDB-GENE-040426-806
40	asmtl	6.81381e-07	0.0880432	acetylserotonin O-methyltransferase-like [Source:ZFIN;Acc:ZDB-GENE-030131-2854]	ENSDARG00000114151	ZDB-GENE-030131-2854
40	bxdc2	1.40525e-09	0.0878735	brix domain containing 2 [Source:ZFIN;Acc:ZDB-GENE-060518-1]	ENSDARG00000098935	ZDB-GENE-060518-1
40	derl3	0.00235088	0.0876603	derlin 3 [Source:ZFIN;Acc:ZDB-GENE-040426-1324]	ENSDARG00000114961	ZDB-GENE-040426-1324
40	mrpl44	5.21578e-09	0.0867763	mitochondrial ribosomal protein L44 [Source:ZFIN;Acc:ZDB-GENE-050913-59]	ENSDARG00000094277	ZDB-GENE-050913-59
40	rexo4	0.000429996	0.0864976	REX4 homolog, 3'-5' exonuclease [Source:ZFIN;Acc:ZDB-GENE-050411-124]	ENSDARG00000088619	ZDB-GENE-050411-124
40	ncl	1.88305e-76	0.0863294	nucleolin [Source:ZFIN;Acc:ZDB-GENE-030131-6986]	ENSDARG00000002710	ZDB-GENE-030131-6986
40	eef2a.1	0.000841424	0.0862515	eukaryotic translation elongation factor 2a, tandem duplicate 1 [Source:ZFIN;Acc:ZDB-GENE-050522-500]	ENSDARG00000112764	ZDB-GENE-050522-500
40	eif4h	1.64944e-15	0.0854093	eukaryotic translation initiation factor 4h [Source:ZFIN;Acc:ZDB-GENE-010328-19]	ENSDARG00000042252	ZDB-GENE-010328-19
40	sucla2	5.10889e-46	0.0851064	succinate-CoA ligase, ADP-forming, beta subunit [Source:ZFIN;Acc:ZDB-GENE-040426-1963]	ENSDARG00000005359	ZDB-GENE-040426-1963
40	mrpl41	1.01205e-09	0.0834635	mitochondrial ribosomal protein L41 [Source:ZFIN;Acc:ZDB-GENE-050522-200]	ENSDARG00000002264	ZDB-GENE-050522-200
40	fbl	5.88446e-71	0.0826486	fibrillarin [Source:ZFIN;Acc:ZDB-GENE-040426-1936]	ENSDARG00000053912	ZDB-GENE-040426-1936
40	rpp25l	0.0159933	0.0819416	ribonuclease P/MRP 25 subunit-like [Source:ZFIN;Acc:ZDB-GENE-040718-275]	ENSDARG00000070131	ZDB-GENE-040718-275
40	aatf	0.0447565	0.0808719	apoptosis antagonizing transcription factor [Source:ZFIN;Acc:ZDB-GENE-030131-9654]	ENSDARG00000109548	ZDB-GENE-030131-9654
40	tmem242	7.17057e-05	0.0800027	transmembrane protein 242 [Source:ZFIN;Acc:ZDB-GENE-040724-146]	ENSDARG00000037070	ZDB-GENE-040724-146
40	pus1	0.0024163	0.0795702	pseudouridine synthase 1 [Source:ZFIN;Acc:ZDB-GENE-041212-26]	ENSDARG00000045562	ZDB-GENE-041212-26
40	si:ch73-340n8.4	0.0195201	0.0763353	si:ch73-340n8.4 [Source:ZFIN;Acc:ZDB-GENE-141216-448]	ENSDARG00000098338	ZDB-GENE-141216-448
40	crata	1.09275e-18	0.074147	carnitine O-acetyltransferase a [Source:ZFIN;Acc:ZDB-GENE-040927-17]	ENSDARG00000113919	ZDB-GENE-040927-17
40	abat	4.81498e-19	0.074046	4-aminobutyrate aminotransferase [Source:ZFIN;Acc:ZDB-GENE-031006-4]	ENSDARG00000006031	ZDB-GENE-031006-4
40	esf1	0.000355997	0.0739457	ESF1, nucleolar pre-rRNA processing protein, homolog (S. cerevisiae) [Source:ZFIN;Acc:ZDB-GENE-030131-4917]	ENSDARG00000008740	ZDB-GENE-030131-4917
40	vmp1	1.90681e-30	0.0719202	vacuole membrane protein 1 [Source:ZFIN;Acc:ZDB-GENE-030131-8733]	ENSDARG00000012450	ZDB-GENE-030131-8733
40	clpp	1.81507e-17	0.0715812	caseinolytic mitochondrial matrix peptidase proteolytic subunit [Source:ZFIN;Acc:ZDB-GENE-030131-7860]	ENSDARG00000020679	ZDB-GENE-030131-7860
40	pitrm1	0.0196308	0.0713121	pitrilysin metallopeptidase 1 [Source:ZFIN;Acc:ZDB-GENE-040426-2876]	ENSDARG00000115745	ZDB-GENE-040426-2876
40	mrpl1	0.00268195	0.0706481	mitochondrial ribosomal protein L1 [Source:ZFIN;Acc:ZDB-GENE-060526-311]	ENSDARG00000114027	ZDB-GENE-060526-311
40	drg2	8.09992e-08	0.068331	developmentally regulated GTP binding protein 2 [Source:ZFIN;Acc:ZDB-GENE-040808-29]	ENSDARG00000006642	ZDB-GENE-040808-29
40	slc25a28	1.48362e-08	0.0680622	solute carrier family 25 member 28 [Source:ZFIN;Acc:ZDB-GENE-040426-2125]	ENSDARG00000113235	ZDB-GENE-040426-2125
40	mipep	0.00401884	0.0678497	mitochondrial intermediate peptidase [Source:ZFIN;Acc:ZDB-GENE-060503-662]	ENSDARG00000055344	ZDB-GENE-060503-662
40	si:ch211-217k17.7	1.52414e-14	0.0675846	si:ch211-217k17.7 [Source:ZFIN;Acc:ZDB-GENE-061009-11]	ENSDARG00000059908	ZDB-GENE-061009-11
40	mrps31	4.34491e-07	0.066767	mitochondrial ribosomal protein S31 [Source:ZFIN;Acc:ZDB-GENE-030131-3715]	ENSDARG00000110763	ZDB-GENE-030131-3715
40	tp53rk	9.22137e-05	0.0662838	TP53 regulating kinase [Source:ZFIN;Acc:ZDB-GENE-050522-123]	ENSDARG00000112667	ZDB-GENE-050522-123
40	polr1a	6.03412e-09	0.0647982	RNA polymerase I subunit A [Source:ZFIN;Acc:ZDB-GENE-030131-5286]	ENSDARG00000098375	ZDB-GENE-030131-5286
40	tmem126a	9.00727e-11	0.0631845	transmembrane protein 126A [Source:ZFIN;Acc:ZDB-GENE-040426-1770]	ENSDARG00000014506	ZDB-GENE-040426-1770
40	abcf1	4.0928e-25	0.0628631	ATP-binding cassette, sub-family F (GCN20), member 1 [Source:ZFIN;Acc:ZDB-GENE-050517-31]	ENSDARG00000031795	ZDB-GENE-050517-31
40	gnl2	2.00138e-07	0.0626677	guanine nucleotide binding protein-like 2 (nucleolar) [Source:ZFIN;Acc:ZDB-GENE-040426-2317]	ENSDARG00000098080	ZDB-GENE-040426-2317
40	nol6	4.68545e-08	0.0624108	nucleolar protein 6 (RNA-associated) [Source:ZFIN;Acc:ZDB-GENE-030131-6294]	ENSDARG00000115621	ZDB-GENE-030131-6294
40	polr2k	3.08325e-06	0.0607781	polymerase (RNA) II (DNA directed) polypeptide K [Source:ZFIN;Acc:ZDB-GENE-070820-18]	ENSDARG00000075616	ZDB-GENE-070820-18
40	trap1	6.97813e-20	0.0598408	TNF receptor-associated protein 1 [Source:ZFIN;Acc:ZDB-GENE-030131-4257]	ENSDARG00000114173	ZDB-GENE-030131-4257
40	nop58	7.79973e-45	0.0592833	NOP58 ribonucleoprotein homolog (yeast) [Source:ZFIN;Acc:ZDB-GENE-040426-2140]	ENSDARG00000104353	ZDB-GENE-040426-2140
40	fnta	9.77683e-06	0.0584851	farnesyltransferase, CAAX box, alpha [Source:ZFIN;Acc:ZDB-GENE-030131-866]	ENSDARG00000099143	ZDB-GENE-030131-866
40	cbwd	0.00172094	0.0578769	COBW domain containing [Source:ZFIN;Acc:ZDB-GENE-040426-2388]	ENSDARG00000111371	ZDB-GENE-040426-2388
40	si:zfos-1192g2.3	0.00172585	0.0573685	si:zfos-1192g2.3 [Source:ZFIN;Acc:ZDB-GENE-030131-4956]	ENSDARG00000091079	ZDB-GENE-030131-4956
40	hpn	1.99669e-11	0.0573614	hepsin [Source:ZFIN;Acc:ZDB-GENE-141212-373]	ENSDARG00000027609	ZDB-GENE-141212-373
40	eif1ad	9.84136e-09	0.0570182	eukaryotic translation initiation factor 1A domain containing [Source:ZFIN;Acc:ZDB-GENE-040426-1199]	ENSDARG00000110436	ZDB-GENE-040426-1199
40	polr3d	0.00017832	0.0569525	polymerase (RNA) III (DNA directed) polypeptide D [Source:ZFIN;Acc:ZDB-GENE-040426-1017]	ENSDARG00000104516	ZDB-GENE-040426-1017
40	slc38a3b	0.00361269	0.0569385	solute carrier family 38 member 3b [Source:ZFIN;Acc:ZDB-GENE-121120-3]	ENSDARG00000091061	ZDB-GENE-121120-3
40	pgls	0.00105738	0.0564015	6-phosphogluconolactonase [Source:ZFIN;Acc:ZDB-GENE-040822-9]	ENSDARG00000021233	ZDB-GENE-040822-9
40	chka	3.3186e-11	0.056067	choline kinase alpha [Source:ZFIN;Acc:ZDB-GENE-050208-149]	ENSDARG00000115973	ZDB-GENE-050208-149
40	mrps33	7.59569e-09	0.0548873	mitochondrial ribosomal protein S33 [Source:ZFIN;Acc:ZDB-GENE-040715-6]	ENSDARG00000020015	ZDB-GENE-040715-6
40	twistnb	4.90422e-07	0.0548439	TWIST neighbor [Source:ZFIN;Acc:ZDB-GENE-041007-3]	ENSDARG00000024416	ZDB-GENE-041007-3
40	snrpd1	7.44995e-22	0.0542086	small nuclear ribonucleoprotein D1 polypeptide [Source:ZFIN;Acc:ZDB-GENE-020419-14]	ENSDARG00000011648	ZDB-GENE-020419-14
40	tex10	5.76019e-06	0.0531583	testis expressed 10 [Source:ZFIN;Acc:ZDB-GENE-040426-2827]	ENSDARG00000055885	ZDB-GENE-040426-2827
40	slirp	3.49516e-27	0.0520382	SRA stem-loop interacting RNA binding protein [Source:ZFIN;Acc:ZDB-GENE-030729-30]	ENSDARG00000097753	ZDB-GENE-030729-30
40	isg20	2.01427e-06	0.0501241	interferon stimulated exonuclease gene [Source:ZFIN;Acc:ZDB-GENE-100422-17]	ENSDARG00000079783	ZDB-GENE-100422-17
40	tomm6	3.24912e-29	0.049517	translocase of outer mitochondrial membrane 6 homolog (yeast) [Source:ZFIN;Acc:ZDB-GENE-131121-445]	ENSDARG00000097797	ZDB-GENE-131121-445
40	nipa1	0.00438443	0.0489028	NIPA magnesium transporter 1 [Source:ZFIN;Acc:ZDB-GENE-041010-164]	ENSDARG00000055917	ZDB-GENE-041010-164
40	pus7	0.00146366	0.0482288	pseudouridine synthase 7 [Source:ZFIN;Acc:ZDB-GENE-060620-1]	ENSDARG00000031774	ZDB-GENE-060620-1
40	eif5b	1.12811e-15	0.0476054	eukaryotic translation initiation factor 5B [Source:ZFIN;Acc:ZDB-GENE-050208-20]	ENSDARG00000016548	ZDB-GENE-050208-20
40	tsr1	3.22343e-09	0.0473376	TSR1 ribosome maturation factor [Source:ZFIN;Acc:ZDB-GENE-030131-3762]	ENSDARG00000007744	ZDB-GENE-030131-3762
40	imp4	1.62127e-11	0.047061	IMP U3 small nucleolar ribonucleoprotein 4 [Source:ZFIN;Acc:ZDB-GENE-040718-474]	ENSDARG00000054540	ZDB-GENE-040718-474
40	cox11	0.000718112	0.0444431	cytochrome c oxidase assembly homolog 11 (yeast) [Source:ZFIN;Acc:ZDB-GENE-050506-82]	ENSDARG00000115002	ZDB-GENE-050506-82
40	gar1	6.40935e-39	0.0439129	GAR1 homolog, ribonucleoprotein [Source:ZFIN;Acc:ZDB-GENE-040426-893]	ENSDARG00000116188	ZDB-GENE-040426-893
40	acads	7.69256e-13	0.0437705	acyl-CoA dehydrogenase short chain [Source:ZFIN;Acc:ZDB-GENE-040808-64]	ENSDARG00000030781	ZDB-GENE-040808-64
40	foxn2b	7.05455e-05	0.0433954	forkhead box N2b [Source:ZFIN;Acc:ZDB-GENE-050417-1]	ENSDARG00000112523	ZDB-GENE-050417-1
40	abt1	0.00732712	0.0429368	activator of basal transcription 1 [Source:ZFIN;Acc:ZDB-GENE-050522-127]	ENSDARG00000043666	ZDB-GENE-050522-127
40	chchd4b	0.000462203	0.0404934	coiled-coil-helix-coiled-coil-helix domain containing 4b [Source:ZFIN;Acc:ZDB-GENE-041010-149]	ENSDARG00000040707	ZDB-GENE-041010-149
40	zgc:158852	0.00865297	0.0400305	zgc:158846 [Source:ZFIN;Acc:ZDB-GENE-070209-50]	ENSDARG00000113282	ZDB-GENE-070209-50
40	aldh3a2a	5.72333e-06	0.0396504	aldehyde dehydrogenase 3 family, member A2a [Source:ZFIN;Acc:ZDB-GENE-040718-74]	ENSDARG00000028259	ZDB-GENE-040718-74
40	dcaf13	1.22299e-08	0.0338481	ddb1 and cul4 associated factor 13 [Source:ZFIN;Acc:ZDB-GENE-040426-703]	ENSDARG00000002267	ZDB-GENE-040426-703
40	eif4bb	3.53466e-16	0.0336369	eukaryotic translation initiation factor 4Bb [Source:ZFIN;Acc:ZDB-GENE-030131-8563]	ENSDARG00000112432	ZDB-GENE-030131-8563
40	si:ch1073-416d2.3	0.0195091	0.0321861	si:ch1073-416d2.3 [Source:ZFIN;Acc:ZDB-GENE-131127-199]	ENSDARG00000036968	ZDB-GENE-131127-199
40	sub1b	2.75193e-05	0.0311067	SUB1 regulator of transcription b [Source:ZFIN;Acc:ZDB-GENE-040718-209]	ENSDARG00000112010	ZDB-GENE-040718-209
40	mrpl37	1.31496e-11	0.0308717	mitochondrial ribosomal protein L37 [Source:ZFIN;Acc:ZDB-GENE-050309-20]	ENSDARG00000062916	ZDB-GENE-050309-20
40	zgc:112255	0.000729477	0.0305	zgc:112255 [Source:ZFIN;Acc:ZDB-GENE-050522-57]	ENSDARG00000071211	ZDB-GENE-050522-57
40	exosc8	0.0126896	0.0302771	exosome component 8 [Source:ZFIN;Acc:ZDB-GENE-030131-1736]	ENSDARG00000068755	ZDB-GENE-030131-1736
40	lrpprc	1.16285e-22	0.0300954	leucine-rich pentatricopeptide repeat containing [Source:ZFIN;Acc:ZDB-GENE-030131-7887]	ENSDARG00000043970	ZDB-GENE-030131-7887
40	zgc:158803	0.00100742	0.0299643	zgc:158803 [Source:ZFIN;Acc:ZDB-GENE-070424-15]	ENSDARG00000019765	ZDB-GENE-070424-15
40	usp14	3.09813e-06	0.0291719	ubiquitin specific peptidase 14 (tRNA-guanine transglycosylase) [Source:ZFIN;Acc:ZDB-GENE-030131-7676]	ENSDARG00000025889	ZDB-GENE-030131-7676
40	nsun2	0.0040528	0.0287101	NOP2/Sun RNA methyltransferase 2 [Source:ZFIN;Acc:ZDB-GENE-030131-4017]	ENSDARG00000056665	ZDB-GENE-030131-4017
40	TST	1.62523e-22	0.0278011	testis-specific serine kinase 6 [Source:ZFIN;Acc:ZDB-GENE-060216-3]	ENSDARG00000017994	ZDB-GENE-060216-3
40	znf593	9.37676e-10	0.0267361	zinc finger protein 593 [Source:ZFIN;Acc:ZDB-GENE-040426-1789]	ENSDARG00000109934	ZDB-GENE-040426-1789
40	f5	2.56217e-111	0.0267151	coagulation factor V [Source:ZFIN;Acc:ZDB-GENE-030131-5531]	ENSDARG00000055705	ZDB-GENE-030131-5531
40	CU467861.1	2.24314e-10	0.0264773	0	0	0
40	coq5	0.00215773	0.0251419	coenzyme Q5, methyltransferase [Source:ZFIN;Acc:ZDB-GENE-040912-5]	ENSDARG00000035618	ZDB-GENE-040912-5
40	exosc9	0.0013079	0.0250791	exosome component 9 [Source:ZFIN;Acc:ZDB-GENE-041010-180]	ENSDARG00000006392	ZDB-GENE-041010-180
40	SERP1	2.25771e-27	0.0247779	stress-associated endoplasmic reticulum protein 1 [Source:ZFIN;Acc:ZDB-GENE-030131-8741]	ENSDARG00000099439	ZDB-GENE-030131-8741
40	rrp9	2.14729e-08	0.0224548	ribosomal RNA processing 9, U3 small nucleolar RNA binding protein [Source:ZFIN;Acc:ZDB-GENE-060427-1]	ENSDARG00000112140	ZDB-GENE-060427-1
40	sdad1	8.17081e-08	0.0203431	SDA1 domain containing 1 [Source:ZFIN;Acc:ZDB-GENE-021213-1]	ENSDARG00000105117	ZDB-GENE-021213-1
40	mrpl4	1.99695e-10	0.0189931	mitochondrial ribosomal protein L4 [Source:ZFIN;Acc:ZDB-GENE-050522-388]	ENSDARG00000058824	ZDB-GENE-050522-388
40	etf1b	1.14103e-24	0.0184852	eukaryotic translation termination factor 1b [Source:ZFIN;Acc:ZDB-GENE-021029-1]	ENSDARG00000109757	ZDB-GENE-021029-1
40	got2b	4.59594e-48	0.017329	glutamic-oxaloacetic transaminase 2b, mitochondrial [Source:ZFIN;Acc:ZDB-GENE-030131-7917]	ENSDARG00000005840	ZDB-GENE-030131-7917
40	ddi2	0.0118385	0.0164301	DNA-damage inducible protein 2 [Source:ZFIN;Acc:ZDB-GENE-031030-15]	ENSDARG00000006477	ZDB-GENE-031030-15
40	tyms	0.0145151	0.0157348	thymidylate synthetase [Source:ZFIN;Acc:ZDB-GENE-040426-59]	ENSDARG00000042894	ZDB-GENE-040426-59
40	mcts1	1.41559e-05	0.0148628	MCTS1 re-initiation and release factor [Source:ZFIN;Acc:ZDB-GENE-040426-957]	ENSDARG00000025972	ZDB-GENE-040426-957
40	rtn4ip1	9.12856e-05	0.0138526	reticulon 4 interacting protein 1 [Source:ZFIN;Acc:ZDB-GENE-040426-1314]	ENSDARG00000031366	ZDB-GENE-040426-1314
40	olfm3a	0.00752913	0.0130528	olfactomedin 3a [Source:ZFIN;Acc:ZDB-GENE-080219-11]	ENSDARG00000110039	ZDB-GENE-080219-11
40	cmss1	0.00030076	0.0126313	cms1 ribosomal small subunit homolog [Source:ZFIN;Acc:ZDB-GENE-041010-146]	ENSDARG00000004727	ZDB-GENE-041010-146
40	rpa2	5.12354e-09	0.0124595	replication protein A2 [Source:ZFIN;Acc:ZDB-GENE-010131-3]	ENSDARG00000037188	ZDB-GENE-010131-3
40	si:dkey-167k11.5	3.30642e-08	0.0122784	coiled-coil domain containing 134 [Source:HGNC Symbol;Acc:HGNC:26185]	ENSDARG00000103285	ZDB-GENE-091204-218
40	iba57	6.8021e-10	0.00979866	iron-sulfur cluster assembly factor IBA57 [Source:ZFIN;Acc:ZDB-GENE-060929-712]	ENSDARG00000063446	ZDB-GENE-060929-712
40	rnls	0.000638913	0.00842361	renalase, FAD-dependent amine oxidase [Source:ZFIN;Acc:ZDB-GENE-040718-351]	ENSDARG00000012453	ZDB-GENE-040718-351
40	ptcd3	6.09367e-10	0.00796114	pentatricopeptide repeat domain 3 [Source:ZFIN;Acc:ZDB-GENE-030131-6849]	ENSDARG00000103856	ZDB-GENE-030131-6849
40	mospd2	3.50664e-10	0.00771204	motile sperm domain containing 2 [Source:ZFIN;Acc:ZDB-GENE-041114-1]	ENSDARG00000026024	ZDB-GENE-041114-1
40	pwp2h	4.69481e-10	0.00646053	PWP2 small subunit processome component [Source:ZFIN;Acc:ZDB-GENE-021031-3]	ENSDARG00000037109	ZDB-GENE-021031-3
40	zgc:56106	1.12495e-07	0.0052275	zgc:56106 [Source:ZFIN;Acc:ZDB-GENE-040426-904]	ENSDARG00000022564	ZDB-GENE-040426-904
40	ip6k1	0.026024	0.00519644	inositol hexakisphosphate kinase 1 [Source:ZFIN;Acc:ZDB-GENE-110317-2]	ENSDARG00000073744	ZDB-GENE-110317-2
40	CABZ01065076.1	1.66092e-12	0.00428501	0	0	0
40	ndufaf6	0.0400948	0.0040766	NADH:ubiquinone oxidoreductase complex assembly factor 6 [Source:ZFIN;Acc:ZDB-GENE-100112-1]	ENSDARG00000053652	ZDB-GENE-100112-1
40	mvda	0.0166333	0.000452394	mevalonate (diphospho) decarboxylase a [Source:ZFIN;Acc:ZDB-GENE-041114-127]	ENSDARG00000099336	ZDB-GENE-041114-127
41	BX088562.1	4.49561e-125	5.48859	0	0	0
41	olig1	8.12332e-41	4.76409	oligodendrocyte transcription factor 1 [Source:ZFIN;Acc:ZDB-GENE-050107-2]	ENSDARG00000040948	ZDB-GENE-050107-2
41	olig2	1.97062e-152	4.65513	oligodendrocyte lineage transcription factor 2 [Source:ZFIN;Acc:ZDB-GENE-030131-4013]	ENSDARG00000040946	ZDB-GENE-030131-4013
41	si:ch73-335m24.2	3.37899e-21	4.35678	si:ch73-335m24.2 [Source:ZFIN;Acc:ZDB-GENE-100922-203]	ENSDARG00000074285	ZDB-GENE-100922-203
41	mpz	0.0206503	3.83247	myelin protein zero [Source:ZFIN;Acc:ZDB-GENE-010724-4]	ENSDARG00000038609	ZDB-GENE-010724-4
41	bcan	5.19321e-114	3.74605	brevican [Source:ZFIN;Acc:ZDB-GENE-030131-6045]	ENSDARG00000099412	ZDB-GENE-030131-6045
41	plp1b	6.77751e-08	3.57399	proteolipid protein 1b [Source:ZFIN;Acc:ZDB-GENE-030710-6]	ENSDARG00000011929	ZDB-GENE-030710-6
41	c7b	1.07784e-14	3.54076	complement component 7b [Source:ZFIN;Acc:ZDB-GENE-021120-1]	ENSDARG00000114734	ZDB-GENE-021120-1
41	prdm8	1.67038e-71	3.03698	PR domain containing 8 [Source:ZFIN;Acc:ZDB-GENE-040426-2747]	ENSDARG00000025017	ZDB-GENE-040426-2747
41	cldnk	4.62674e-10	2.87008	claudin k [Source:ZFIN;Acc:ZDB-GENE-040801-201]	ENSDARG00000042357	ZDB-GENE-040801-201
41	sema5a	2.70142e-46	2.77737	sema domain, seven thrombospondin repeats (type 1 and type 1-like), transmembrane domain (TM) and short cytoplasmic domain, (semaphorin) 5A [Source:ZFIN;Acc:ZDB-GENE-030131-8969]	ENSDARG00000058821	ZDB-GENE-030131-8969
41	traf4a	4.88582e-96	2.74591	tnf receptor-associated factor 4a [Source:ZFIN;Acc:ZDB-GENE-040308-1]	ENSDARG00000109586	ZDB-GENE-040308-1
41	tub	2.99002e-51	2.46585	TUB bipartite transcription factor [Source:ZFIN;Acc:ZDB-GENE-121009-1]	ENSDARG00000111083	ZDB-GENE-121009-1
41	syt9b	2.43187e-44	2.42313	synaptotagmin IXb [Source:ZFIN;Acc:ZDB-GENE-040822-6]	ENSDARG00000029239	ZDB-GENE-040822-6
41	ninj2	0.000589218	2.26784	ninjurin 2 [Source:ZFIN;Acc:ZDB-GENE-100422-19]	ENSDARG00000079824	ZDB-GENE-100422-19
41	aplnrb	1.97121e-50	2.24848	apelin receptor b [Source:ZFIN;Acc:ZDB-GENE-050913-90]	ENSDARG00000036670	ZDB-GENE-050913-90
41	igsf9ba	4.95747e-57	2.01599	immunoglobulin superfamily, member 9Ba [Source:ZFIN;Acc:ZDB-GENE-060503-729]	ENSDARG00000033845	ZDB-GENE-060503-729
41	aplnra	3.49143e-22	1.92818	apelin receptor a [Source:ZFIN;Acc:ZDB-GENE-060929-512]	ENSDARG00000002172	ZDB-GENE-060929-512
41	nkx2.2a	8.56081e-107	1.89826	NK2 homeobox 2a [Source:ZFIN;Acc:ZDB-GENE-980526-403]	ENSDARG00000053298	ZDB-GENE-980526-403
41	sh2d3cb	1.37954e-08	1.85	SH2 domain containing 3Cb [Source:ZFIN;Acc:ZDB-GENE-040426-1052]	ENSDARG00000116530	ZDB-GENE-040426-1052
41	rassf2a	7.85327e-67	1.62568	Ras association domain family member 2a [Source:ZFIN;Acc:ZDB-GENE-040912-124]	ENSDARG00000113625	ZDB-GENE-040912-124
41	dscamb	2.17679e-69	1.62349	Down syndrome cell adhesion molecule b [Source:ZFIN;Acc:ZDB-GENE-031118-67]	ENSDARG00000028118	ZDB-GENE-031118-67
41	zcchc24	2.87087e-46	1.61048	zinc finger, CCHC domain containing 24 [Source:ZFIN;Acc:ZDB-GENE-030131-3573]	ENSDARG00000078026	ZDB-GENE-030131-3573
41	cadm4	2.05947e-140	1.60631	cell adhesion molecule 4 [Source:ZFIN;Acc:ZDB-GENE-041114-138]	ENSDARG00000040291	ZDB-GENE-041114-138
41	cd82a	1.48082e-117	1.54176	CD82 molecule a [Source:ZFIN;Acc:ZDB-GENE-030131-2818]	ENSDARG00000019098	ZDB-GENE-030131-2818
41	tmem178b	4.7335e-86	1.50948	transmembrane protein 178B [Source:ZFIN;Acc:ZDB-GENE-040718-92]	ENSDARG00000006747	ZDB-GENE-040718-92
41	mbpb	6.82186e-17	1.4355	myelin basic protein b [Source:ZFIN;Acc:ZDB-GENE-030429-21]	ENSDARG00000089413	ZDB-GENE-030429-21
41	tmem136a	3.3022e-06	1.41073	transmembrane protein 135 [Source:ZFIN;Acc:ZDB-GENE-070424-70]	ENSDARG00000069157	ZDB-GENE-070424-70
41	tnr	6.56585e-15	1.41016	tenascin R (restrictin, janusin) [Source:ZFIN;Acc:ZDB-GENE-030804-1]	ENSDARG00000020771	ZDB-GENE-030804-1
41	plekha1a	1.98294e-23	1.37689	pleckstrin homology domain containing, family A (phosphoinositide binding specific) member 1a [Source:ZFIN;Acc:ZDB-GENE-040426-2780]	ENSDARG00000116422	ZDB-GENE-040426-2780
41	unm_hu7912	1.08824e-07	1.37531	un-named hu7912 [Source:ZFIN;Acc:ZDB-GENE-120727-20]	ENSDARG00000076873	ZDB-GENE-120727-20
41	itsn2a	0.00205669	1.34048	intersectin 2a [Source:ZFIN;Acc:ZDB-GENE-041014-84]	ENSDARG00000000161	ZDB-GENE-041014-84
41	AL845324.1	4.34999e-07	1.32632	0	0	0
41	timd4	0.0136903	1.31508	T cell immunoglobulin and mucin domain containing 4 [Source:ZFIN;Acc:ZDB-GENE-080303-10]	ENSDARG00000077257	ZDB-GENE-080303-10
41	atcaya	5.1563e-35	1.31386	ATCAY kinesin light chain interacting caytaxin a [Source:ZFIN;Acc:ZDB-GENE-070705-185]	ENSDARG00000071678	ZDB-GENE-070705-185
41	picalma	5.58588e-28	1.31267	phosphatidylinositol binding clathrin assembly protein a [Source:ZFIN;Acc:ZDB-GENE-040426-761]	ENSDARG00000115006	ZDB-GENE-040426-761
41	cd59	2.87164e-05	1.28243	CD59 molecule (CD59 blood group) [Source:ZFIN;Acc:ZDB-GENE-030131-7871]	ENSDARG00000090615	ZDB-GENE-030131-7871
41	acbd7	2.46404e-33	1.27919	acyl-CoA binding domain containing 7 [Source:ZFIN;Acc:ZDB-GENE-050913-108]	ENSDARG00000094730	ZDB-GENE-050913-108
41	pisd	1.13875e-18	1.27697	phosphatidylserine decarboxylase [Source:ZFIN;Acc:ZDB-GENE-061215-46]	ENSDARG00000110128	ZDB-GENE-061215-46
41	ly75	0.000660388	1.24621	lymphocyte antigen 75 [Source:ZFIN;Acc:ZDB-GENE-050309-166]	ENSDARG00000053113	ZDB-GENE-050309-166
41	swap70b	5.40794e-29	1.24114	switching B cell complex subunit SWAP70b [Source:ZFIN;Acc:ZDB-GENE-030131-3587]	ENSDARG00000109359	ZDB-GENE-030131-3587
41	slc44a1b	6.29439e-16	1.20491	solute carrier family 44 member 1b [Source:ZFIN;Acc:ZDB-GENE-050309-63]	ENSDARG00000090982	ZDB-GENE-050309-63
41	taok3a	1.2009e-10	1.20405	TAO kinase 3a [Source:ZFIN;Acc:ZDB-GENE-100921-50]	ENSDARG00000060751	ZDB-GENE-100921-50
41	CT956002.2	1.0979e-14	1.20103	0	0	0
41	ugt8	4.76425e-72	1.19994	UDP glycosyltransferase 8 [Source:ZFIN;Acc:ZDB-GENE-060616-129]	ENSDARG00000112659	ZDB-GENE-060616-129
41	slitrk2	3.36937e-11	1.1266	SLIT and NTRK-like family, member 2 [Source:ZFIN;Acc:ZDB-GENE-080327-7]	ENSDARG00000006636	ZDB-GENE-080327-7
41	relt	9.50866e-28	1.04623	RELT TNF receptor [Source:ZFIN;Acc:ZDB-GENE-040426-2361]	ENSDARG00000099724	ZDB-GENE-040426-2361
41	p2ry1	1.70198e-06	1.03647	purinergic receptor P2Y1 [Source:ZFIN;Acc:ZDB-GENE-121004-2]	ENSDARG00000105281	ZDB-GENE-121004-2
41	enc1	1.13007e-13	1.03022	ectodermal-neural cortex 1 [Source:ZFIN;Acc:ZDB-GENE-060531-140]	ENSDARG00000035398	ZDB-GENE-060531-140
41	dock4b	7.44045e-26	1.0088	dedicator of cytokinesis 4b [Source:ZFIN;Acc:ZDB-GENE-060130-74]	ENSDARG00000024874	ZDB-GENE-060130-74
41	mical3b	1.698e-08	1.00587	microtubule associated monooxygenase, calponin and LIM domain containing 3b [Source:ZFIN;Acc:ZDB-GENE-050211-1]	ENSDARG00000094732	ZDB-GENE-050211-1
41	cdh18a	6.03802e-10	0.985376	cadherin 18, type 2a [Source:ZFIN;Acc:ZDB-GENE-060929-316]	ENSDARG00000061371	ZDB-GENE-060929-316
41	cd226	0.0116043	0.981226	CD226 molecule [Source:ZFIN;Acc:ZDB-GENE-070112-1322]	ENSDARG00000045391	ZDB-GENE-070112-1322
41	ppp1r14bb	1.47142e-31	0.980736	protein phosphatase 1, regulatory (inhibitor) subunit 14Bb [Source:ZFIN;Acc:ZDB-GENE-030616-595]	ENSDARG00000030161	ZDB-GENE-030616-595
41	wscd1b	5.84526e-07	0.974617	WSC domain containing 1b [Source:ZFIN;Acc:ZDB-GENE-091118-93]	ENSDARG00000078006	ZDB-GENE-091118-93
41	lrrc4ba	3.15946e-17	0.96912	leucine rich repeat containing 4Ba [Source:ZFIN;Acc:ZDB-GENE-080327-25]	ENSDARG00000112893	ZDB-GENE-080327-25
41	epn2	2.6137e-32	0.964111	epsin 2 [Source:ZFIN;Acc:ZDB-GENE-071212-1]	ENSDARG00000008377	ZDB-GENE-071212-1
41	CABZ01114053.1	0.0152331	0.961736	0	0	0
41	aatka	2.95013e-19	0.945188	apoptosis-associated tyrosine kinase a [Source:ZFIN;Acc:ZDB-GENE-100812-4]	ENSDARG00000078222	ZDB-GENE-100812-4
41	phyhiplb	5.97934e-21	0.943559	phytanoyl-CoA 2-hydroxylase interacting protein-like b [Source:ZFIN;Acc:ZDB-GENE-040927-27]	ENSDARG00000070498	ZDB-GENE-040927-27
41	si:rp71-19m20.1	5.2956e-06	0.935571	si:rp71-19m20.1 [Source:ZFIN;Acc:ZDB-GENE-030131-3509]	ENSDARG00000089828	ZDB-GENE-030131-3509
41	stambpl1	8.84255e-09	0.92656	STAM binding protein-like 1 [Source:ZFIN;Acc:ZDB-GENE-100215-4]	ENSDARG00000003085	ZDB-GENE-100215-4
41	marcksl1b	1.14815e-157	0.919724	MARCKS-like 1b [Source:ZFIN;Acc:ZDB-GENE-040426-2315]	ENSDARG00000035715	ZDB-GENE-040426-2315
41	tuba8l3	3.50548e-106	0.91257	tubulin, alpha 8 like 3 [Source:ZFIN;Acc:ZDB-GENE-040801-77]	ENSDARG00000070155	ZDB-GENE-040801-77
41	cldn19	2.49012e-12	0.89844	claudin 19 [Source:ZFIN;Acc:ZDB-GENE-050417-242]	ENSDARG00000044569	ZDB-GENE-050417-242
41	rhbdl3	0.0062785	0.88978	rhomboid, veinlet-like 3 (Drosophila) [Source:ZFIN;Acc:ZDB-GENE-050417-2]	ENSDARG00000112687	ZDB-GENE-050417-2
41	si:ch211-254n4.3	1.62973e-06	0.88515	TAFA chemokine like family member 3 [Source:HGNC Symbol;Acc:HGNC:21590]	ENSDARG00000020292	ZDB-GENE-081105-89
41	b3gat2	6.18055e-13	0.875529	beta-1,3-glucuronyltransferase 2 (glucuronosyltransferase S) [Source:ZFIN;Acc:ZDB-GENE-040801-191]	ENSDARG00000030733	ZDB-GENE-040801-191
41	peli1b	2.94518e-16	0.870634	pellino E3 ubiquitin protein ligase 1b [Source:ZFIN;Acc:ZDB-GENE-061027-372]	ENSDARG00000112797	ZDB-GENE-061027-372
41	zgc:162200	4.46409e-06	0.866897	zgc:162200 [Source:ZFIN;Acc:ZDB-GENE-030131-2989]	ENSDARG00000079934	ZDB-GENE-030131-2989
41	frmd4ba	3.76838e-06	0.839804	FERM domain containing 4Ba [Source:ZFIN;Acc:ZDB-GENE-130412-1]	ENSDARG00000114155	ZDB-GENE-130412-1
41	myrf	0.0202957	0.832423	myelin regulatory factor [Source:ZFIN;Acc:ZDB-GENE-080204-57]	ENSDARG00000078676	ZDB-GENE-080204-57
41	sox10	4.46128e-162	0.823825	SRY-box transcription factor 10 [Source:ZFIN;Acc:ZDB-GENE-011207-1]	ENSDARG00000077467	ZDB-GENE-011207-1
41	brinp3a.2	7.22784e-05	0.817774	bone morphogenetic protein/retinoic acid inducible neural-specific 3a, tandem duplicate 2 [Source:ZFIN;Acc:ZDB-GENE-131119-53]	ENSDARG00000061051	ZDB-GENE-131119-53
41	gng12a	9.52765e-12	0.817055	guanine nucleotide binding protein (G protein), gamma 12a [Source:ZFIN;Acc:ZDB-GENE-040426-2555]	ENSDARG00000003375	ZDB-GENE-040426-2555
41	rnf145a	2.23172e-12	0.812807	ring finger protein 145a [Source:ZFIN;Acc:ZDB-GENE-111012-3]	ENSDARG00000002609	ZDB-GENE-111012-3
41	yes1	5.48144e-11	0.800828	YES proto-oncogene 1, Src family tyrosine kinase [Source:ZFIN;Acc:ZDB-GENE-050126-1]	ENSDARG00000005941	ZDB-GENE-050126-1
41	lnx2a	1.31426e-06	0.796362	ligand of numb-protein X 2a [Source:ZFIN;Acc:ZDB-GENE-060228-2]	ENSDARG00000112805	ZDB-GENE-060228-2
41	etv4	2.67769e-14	0.791281	ets variant 4 [Source:ZFIN;Acc:ZDB-GENE-990415-71]	ENSDARG00000115855	ZDB-GENE-990415-71
41	xpr1b	0.00157216	0.758505	xenotropic and polytropic retrovirus receptor 1b [Source:ZFIN;Acc:ZDB-GENE-060503-266]	ENSDARG00000029671	ZDB-GENE-060503-266
41	ankrd50l	0.0351974	0.744916	ankyrin repeat domain 50-like [Source:ZFIN;Acc:ZDB-GENE-041008-117]	ENSDARG00000007077	ZDB-GENE-041008-117
41	sall1b	0.00737529	0.726794	spalt-like transcription factor 1b [Source:ZFIN;Acc:ZDB-GENE-020228-3]	ENSDARG00000075891	ZDB-GENE-020228-3
41	prex1	1.96958e-08	0.707487	phosphatidylinositol-3,4,5-trisphosphate-dependent Rac exchange factor 1 [Source:ZFIN;Acc:ZDB-GENE-030131-1428]	ENSDARG00000075793	ZDB-GENE-030131-1428
41	CU694481.1	0.00150203	0.697818	0	0	0
41	phlda1	1.82141e-06	0.695557	pleckstrin homology-like domain, family A, member 1 [Source:ZFIN;Acc:ZDB-GENE-041010-103]	ENSDARG00000099129	ZDB-GENE-041010-103
41	anks1b	1.55397e-16	0.688078	ankyrin repeat and sterile alpha motif domain containing 1B [Source:ZFIN;Acc:ZDB-GENE-041210-349]	ENSDARG00000003512	ZDB-GENE-041210-349
41	tcf7l1b	1.35703e-12	0.684332	transcription factor 7 like 1b [Source:ZFIN;Acc:ZDB-GENE-991110-10]	ENSDARG00000007369	ZDB-GENE-991110-10
41	qki2	1.45316e-96	0.646942	QKI, KH domain containing, RNA binding 2 [Source:ZFIN;Acc:ZDB-GENE-040426-1462]	ENSDARG00000010018	ZDB-GENE-040426-1462
41	ptena	7.53802e-17	0.646372	phosphatase and tensin homolog A [Source:ZFIN;Acc:ZDB-GENE-030131-3776]	ENSDARG00000115966	ZDB-GENE-030131-3776
41	klhl32	0.0170961	0.64531	kelch-like family member 32 [Source:ZFIN;Acc:ZDB-GENE-070209-47]	ENSDARG00000003576	ZDB-GENE-070209-47
41	sec62	0.000302976	0.639195	SEC62 homolog, preprotein translocation factor [Source:ZFIN;Acc:ZDB-GENE-050913-83]	ENSDARG00000019951	ZDB-GENE-050913-83
41	lrrtm2	3.26664e-12	0.634945	leucine rich repeat transmembrane neuronal 2 [Source:ZFIN;Acc:ZDB-GENE-080327-8]	ENSDARG00000071374	ZDB-GENE-080327-8
41	grik5	7.80043e-08	0.622701	glutamate receptor, ionotropic, kainate 5 [Source:ZFIN;Acc:ZDB-GENE-070821-6]	ENSDARG00000111384	ZDB-GENE-070821-6
41	tubb4b	2.85331e-47	0.616812	tubulin, beta 4B class IVb [Source:ZFIN;Acc:ZDB-GENE-030131-8625]	ENSDARG00000002344	ZDB-GENE-030131-8625
41	snx30	0.00695644	0.608702	sorting nexin family member 30 [Source:ZFIN;Acc:ZDB-GENE-050417-330]	ENSDARG00000069601	ZDB-GENE-050417-330
41	vps26bl	0.0115715	0.601647	vacuolar protein sorting 26 homolog B, like [Source:ZFIN;Acc:ZDB-GENE-040718-112]	ENSDARG00000055433	ZDB-GENE-040718-112
41	ubl3a	2.21179e-36	0.60145	ubiquitin-like 3a [Source:ZFIN;Acc:ZDB-GENE-030131-3431]	ENSDARG00000113955	ZDB-GENE-030131-3431
41	clasp2	3.88443e-22	0.599947	cytoplasmic linker associated protein 2 [Source:ZFIN;Acc:ZDB-GENE-040426-2343]	ENSDARG00000020345	ZDB-GENE-040426-2343
41	stxbp6l	0.0338125	0.591281	syntaxin binding protein 6 (amisyn), like [Source:ZFIN;Acc:ZDB-GENE-040724-16]	ENSDARG00000113476	ZDB-GENE-040724-16
41	adgrg1	8.95118e-08	0.580704	adhesion G protein-coupled receptor G1 [Source:ZFIN;Acc:ZDB-GENE-030131-3671]	ENSDARG00000027222	ZDB-GENE-030131-3671
41	slmapb	2.47738e-08	0.580264	sarcolemma associated protein b [Source:ZFIN;Acc:ZDB-GENE-040426-809]	ENSDARG00000117032	ZDB-GENE-040426-809
41	lmo7a	1.17067e-08	0.576631	LIM domain 7a [Source:ZFIN;Acc:ZDB-GENE-030219-74]	ENSDARG00000004930	ZDB-GENE-030219-74
41	cldn12	1.11e-39	0.575649	claudin 12 [Source:ZFIN;Acc:ZDB-GENE-010328-14]	ENSDARG00000003927	ZDB-GENE-010328-14
41	nlgn3a	1.11228e-16	0.556907	neuroligin 3a [Source:ZFIN;Acc:ZDB-GENE-071219-1]	ENSDARG00000104786	ZDB-GENE-071219-1
41	raph1b	0.000672668	0.553565	Ras association (RalGDS/AF-6) and pleckstrin homology domains 1b [Source:ZFIN;Acc:ZDB-GENE-090311-54]	ENSDARG00000113884	ZDB-GENE-090311-54
41	emc6	3.28026e-09	0.546974	ER membrane protein complex subunit 6 [Source:ZFIN;Acc:ZDB-GENE-030131-9164]	ENSDARG00000035282	ZDB-GENE-030131-9164
41	itm2cb	2.5378e-11	0.523444	integral membrane protein 2Cb [Source:ZFIN;Acc:ZDB-GENE-030131-7806]	ENSDARG00000039650	ZDB-GENE-030131-7806
41	plxnb1a	1.46894e-20	0.500865	plexin b1a [Source:ZFIN;Acc:ZDB-GENE-050302-63]	ENSDARG00000075821	ZDB-GENE-050302-63
41	st3gal5	0.00538473	0.497553	ST3 beta-galactoside alpha-2,3-sialyltransferase 5 [Source:ZFIN;Acc:ZDB-GENE-060322-1]	ENSDARG00000109884	ZDB-GENE-060322-1
41	ppp1r9bb	3.57982e-06	0.496147	protein phosphatase 1, regulatory subunit 9Bb [Source:ZFIN;Acc:ZDB-GENE-121214-117]	ENSDARG00000071709	ZDB-GENE-121214-117
41	gria4a	3.27049e-13	0.492576	glutamate receptor, ionotropic, AMPA 4a [Source:ZFIN;Acc:ZDB-GENE-020125-7]	ENSDARG00000037496	ZDB-GENE-020125-7
41	draxin	2.80194e-10	0.487401	dorsal inhibitory axon guidance protein [Source:ZFIN;Acc:ZDB-GENE-050913-20]	ENSDARG00000111676	ZDB-GENE-050913-20
41	prom1b	0.00149331	0.485299	prominin 1 b [Source:ZFIN;Acc:ZDB-GENE-031003-1]	ENSDARG00000111216	ZDB-GENE-031003-1
41	abi1a	2.68456e-19	0.48428	abl-interactor 1a [Source:ZFIN;Acc:ZDB-GENE-040426-1701]	ENSDARG00000010155	ZDB-GENE-040426-1701
41	elmo2	0.00171491	0.478806	engulfment and cell motility 2 [Source:ZFIN;Acc:ZDB-GENE-140106-84]	ENSDARG00000063527	ZDB-GENE-140106-84
41	si:ch211-214c7.4	0.00100239	0.454359	si:ch211-214c7.4 [Source:ZFIN;Acc:ZDB-GENE-030131-6275]	ENSDARG00000069595	ZDB-GENE-030131-6275
41	sall2	2.37609e-05	0.451679	spalt-like transcription factor 2 [Source:ZFIN;Acc:ZDB-GENE-030829-32]	ENSDARG00000075116	ZDB-GENE-030829-32
41	mbtps1	4.31913e-05	0.434429	membrane-bound transcription factor peptidase, site 1 [Source:ZFIN;Acc:ZDB-GENE-030131-4909]	ENSDARG00000110774	ZDB-GENE-030131-4909
41	tspan31	0.000716929	0.428735	tetraspanin 31 [Source:ZFIN;Acc:ZDB-GENE-040426-1123]	ENSDARG00000074554	ZDB-GENE-040426-1123
41	tp53i11b	1.5429e-10	0.428379	tumor protein p53 inducible protein 11b [Source:ZFIN;Acc:ZDB-GENE-030131-6328]	ENSDARG00000006025	ZDB-GENE-030131-6328
41	agpat2	0.000933981	0.423798	1-acylglycerol-3-phosphate O-acyltransferase 2 (lysophosphatidic acid acyltransferase, beta) [Source:ZFIN;Acc:ZDB-GENE-061103-541]	ENSDARG00000101139	ZDB-GENE-061103-541
41	sall3a	2.80717e-10	0.415027	spalt-like transcription factor 3a [Source:ZFIN;Acc:ZDB-GENE-020228-4]	ENSDARG00000079613	ZDB-GENE-020228-4
41	egfra	2.80194e-10	0.41161	epidermal growth factor receptor a (erythroblastic leukemia viral (v-erb-b) oncogene homolog, avian) [Source:ZFIN;Acc:ZDB-GENE-030918-1]	ENSDARG00000013847	ZDB-GENE-030918-1
41	kmt2ca	0.00027506	0.4082	lysine (K)-specific methyltransferase 2Ca [Source:ZFIN;Acc:ZDB-GENE-080520-3]	ENSDARG00000079312	ZDB-GENE-080520-3
41	flj13639	0.0291882	0.406622	flj13639 [Source:ZFIN;Acc:ZDB-GENE-030131-8104]	ENSDARG00000010764	ZDB-GENE-030131-8104
41	arhgap12b	0.00646318	0.406549	Rho GTPase activating protein 12b [Source:ZFIN;Acc:ZDB-GENE-040426-1727]	ENSDARG00000109973	ZDB-GENE-040426-1727
41	pkp4	6.90503e-05	0.405182	plakophilin 4 [Source:ZFIN;Acc:ZDB-GENE-120411-14]	ENSDARG00000045331	ZDB-GENE-120411-14
41	si:ch211-133n4.4	3.88258e-17	0.404114	si:ch211-133n4.4 [Source:ZFIN;Acc:ZDB-GENE-030131-898]	ENSDARG00000071224	ZDB-GENE-030131-898
41	kank1a	1.63496e-05	0.392546	KN motif and ankyrin repeat domains 1 [Source:HGNC Symbol;Acc:HGNC:19309]	ENSDARG00000060102	ZDB-GENE-060526-215
41	tmcc3	0.00964726	0.380867	transmembrane and coiled-coil domain family 3 [Source:ZFIN;Acc:ZDB-GENE-030131-1811]	ENSDARG00000109550	ZDB-GENE-030131-1811
41	syngr2b	5.98544e-25	0.378606	synaptogyrin 2b [Source:ZFIN;Acc:ZDB-GENE-070424-19]	ENSDARG00000104470	ZDB-GENE-070424-19
41	grcc10	0.0214388	0.351305	gene rich cluster, C10 gene [Source:ZFIN;Acc:ZDB-GENE-030131-2279]	ENSDARG00000030038	ZDB-GENE-030131-2279
41	fmn2b	5.74344e-07	0.346492	formin 2b [Source:ZFIN;Acc:ZDB-GENE-080225-35]	ENSDARG00000061778	ZDB-GENE-080225-35
41	rap2b	0.00622225	0.34111	RAP2B, member of RAS oncogene family [Source:ZFIN;Acc:ZDB-GENE-040426-2818]	ENSDARG00000103032	ZDB-GENE-040426-2818
41	frmpd1b	0.0025649	0.335402	FERM and PDZ domain containing 1b [Source:ZFIN;Acc:ZDB-GENE-140328-1]	ENSDARG00000089009	ZDB-GENE-140328-1
41	cnih1	1.30203e-05	0.335196	cornichon family AMPA receptor auxiliary protein 1 [Source:ZFIN;Acc:ZDB-GENE-040426-1944]	ENSDARG00000020311	ZDB-GENE-040426-1944
41	nfasca	2.2622e-07	0.328183	neurofascin homolog (chicken) a [Source:ZFIN;Acc:ZDB-GENE-080229-6]	ENSDARG00000109524	ZDB-GENE-080229-6
41	ubl3b	3.23751e-11	0.32661	ubiquitin-like 3b [Source:ZFIN;Acc:ZDB-GENE-040630-4]	ENSDARG00000021556	ZDB-GENE-040630-4
41	ust	0.00521202	0.326505	ubiquitin specific peptidase like 1 [Source:ZFIN;Acc:ZDB-GENE-040930-7]	ENSDARG00000109866	ZDB-GENE-040930-7
41	ralab	0.0424179	0.315915	v-ral simian leukemia viral oncogene homolog Ab (ras related) [Source:ZFIN;Acc:ZDB-GENE-041114-195]	ENSDARG00000016253	ZDB-GENE-041114-195
41	mtus1b	0.00174599	0.313859	microtubule associated tumor suppressor 1b [Source:ZFIN;Acc:ZDB-GENE-070619-5]	ENSDARG00000034105	ZDB-GENE-070619-5
41	gnai2a	1.38225e-39	0.310105	guanine nucleotide binding protein (G protein), alpha inhibiting activity polypeptide 2a [Source:ZFIN;Acc:ZDB-GENE-030131-8365]	ENSDARG00000018174	ZDB-GENE-030131-8365
41	brinp3a.1	4.53688e-10	0.309325	bone morphogenetic protein/retinoic acid inducible neural-specific 3a, tandem duplicate 1 [Source:ZFIN;Acc:ZDB-GENE-080218-16]	ENSDARG00000076351	ZDB-GENE-080218-16
41	arhgef4	5.16714e-20	0.307362	Rho guanine nucleotide exchange factor (GEF) 4 [Source:ZFIN;Acc:ZDB-GENE-070912-575]	ENSDARG00000012914	ZDB-GENE-070912-575
41	si:dkey-56m19.5	6.76542e-74	0.307239	si:dkey-56m19.5 [Source:ZFIN;Acc:ZDB-GENE-030131-226]	ENSDARG00000109914	ZDB-GENE-030131-226
41	rin2	0.000351867	0.303533	Ras and Rab interactor 2 [Source:ZFIN;Acc:ZDB-GENE-090312-194]	ENSDARG00000074589	ZDB-GENE-090312-194
41	gpr61l	0.00101676	0.302484	G protein-coupled receptor 61-like [Source:ZFIN;Acc:ZDB-GENE-131127-443]	ENSDARG00000003900	ZDB-GENE-131127-443
41	cul1a	0.0156697	0.293711	cullin 1a [Source:ZFIN;Acc:ZDB-GENE-030131-2603]	ENSDARG00000114068	ZDB-GENE-030131-2603
41	trim8a	0.00877693	0.292044	tripartite motif containing 8a [Source:ZFIN;Acc:ZDB-GENE-130107-1]	ENSDARG00000090512	ZDB-GENE-130107-1
41	BX510923.1	3.27423e-25	0.290483	0	0	0
41	med10	0.031561	0.282059	mediator complex subunit 10 [Source:ZFIN;Acc:ZDB-GENE-070117-2423]	ENSDARG00000070623	ZDB-GENE-070117-2423
41	csnk1g2b	0.000374213	0.281028	casein kinase 1, gamma 2b [Source:ZFIN;Acc:ZDB-GENE-060825-285]	ENSDARG00000114050	ZDB-GENE-060825-285
41	rasgrp4	7.67521e-29	0.278032	RAS guanyl releasing protein 4 [Source:ZFIN;Acc:ZDB-GENE-050419-110]	ENSDARG00000061796	ZDB-GENE-050419-110
41	kiaa1549la	9.95143e-07	0.277047	KIAA1549-like a [Source:ZFIN;Acc:ZDB-GENE-061207-55]	ENSDARG00000062477	ZDB-GENE-061207-55
41	nckap1	1.0763e-10	0.266199	NCK-associated protein 1 [Source:ZFIN;Acc:ZDB-GENE-030131-4426]	ENSDARG00000060853	ZDB-GENE-030131-4426
41	cyfip2	2.49856e-25	0.256789	cytoplasmic FMR1 interacting protein 2 [Source:ZFIN;Acc:ZDB-GENE-080724-2]	ENSDARG00000114426	ZDB-GENE-080724-2
41	psmd8	0.000548919	0.250598	proteasome 26S subunit, non-ATPase 8 [Source:ZFIN;Acc:ZDB-GENE-040625-136]	ENSDARG00000020454	ZDB-GENE-040625-136
41	zgc:55943	1.49735e-09	0.248956	zgc:55943 [Source:ZFIN;Acc:ZDB-GENE-040426-2013]	ENSDARG00000029292	ZDB-GENE-040426-2013
41	rnf144ab	0.000247667	0.248195	ring finger protein 144ab [Source:ZFIN;Acc:ZDB-GENE-040718-486]	ENSDARG00000042557	ZDB-GENE-040718-486
41	sept15	7.51476e-13	0.246243	septin 15 [Source:ZFIN;Acc:ZDB-GENE-061103-265]	ENSDARG00000102889	ZDB-GENE-061103-265
41	irs2b	1.90641e-06	0.244632	insulin receptor substrate 2b [Source:ZFIN;Acc:ZDB-GENE-081104-462]	ENSDARG00000075282	ZDB-GENE-081104-462
41	mllt11	8.61782e-39	0.23929	MLLT11 transcription factor 7 cofactor [Source:ZFIN;Acc:ZDB-GENE-030131-3007]	ENSDARG00000071026	ZDB-GENE-030131-3007
41	si:dkey-22o12.2	1.54963e-06	0.233046	si:dkey-22o12.2 [Source:ZFIN;Acc:ZDB-GENE-060503-443]	ENSDARG00000116767	ZDB-GENE-060503-443
41	si:ch211-132g1.3	1.79698e-13	0.231727	si:ch211-132g1.3 [Source:ZFIN;Acc:ZDB-GENE-090312-148]	ENSDARG00000089477	ZDB-GENE-090312-148
41	si:dkey-172h23.2	7.40805e-08	0.212142	si:dkey-172h23.2 [Source:ZFIN;Acc:ZDB-GENE-141212-258]	ENSDARG00000111852	ZDB-GENE-141212-258
41	tspan18b	2.83375e-30	0.211936	tetraspanin 18b [Source:ZFIN;Acc:ZDB-GENE-040718-137]	ENSDARG00000015015	ZDB-GENE-040718-137
41	sirt2	0.00701513	0.204019	sirtuin 2 (silent mating type information regulation 2, homolog) 2 (S. cerevisiae) [Source:ZFIN;Acc:ZDB-GENE-030131-1028]	ENSDARG00000011488	ZDB-GENE-030131-1028
41	agap2	1.63345e-12	0.199529	ArfGAP with GTPase domain, ankyrin repeat and PH domain 2 [Source:ZFIN;Acc:ZDB-GENE-061103-343]	ENSDARG00000099874	ZDB-GENE-061103-343
41	snx25	0.0274435	0.196872	sorting nexin 25 [Source:ZFIN;Acc:ZDB-GENE-121105-11]	ENSDARG00000099545	ZDB-GENE-121105-11
41	tmem147	3.04462e-07	0.195999	transmembrane protein 147 [Source:ZFIN;Acc:ZDB-GENE-040718-187]	ENSDARG00000039913	ZDB-GENE-040718-187
41	ywhae2	1.30203e-05	0.193841	tyrosine 3-monooxygenase/tryptophan 5-monooxygenase activation protein, epsilon polypeptide 2 [Source:ZFIN;Acc:ZDB-GENE-050306-44]	ENSDARG00000017014	ZDB-GENE-050306-44
41	gal3st1a	5.06274e-13	0.192942	galactose-3-O-sulfotransferase 1a [Source:ZFIN;Acc:ZDB-GENE-060526-375]	ENSDARG00000115016	ZDB-GENE-060526-375
41	ankrd11	8.13789e-06	0.188425	ankyrin repeat domain 11 [Source:ZFIN;Acc:ZDB-GENE-030131-3932]	ENSDARG00000051886	ZDB-GENE-030131-3932
41	caska	1.94207e-07	0.185663	calcium/calmodulin-dependent serine protein kinase a [Source:ZFIN;Acc:ZDB-GENE-020802-4]	ENSDARG00000059809	ZDB-GENE-020802-4
41	zeb2a	1.30183e-57	0.180435	zinc finger E-box binding homeobox 2a [Source:ZFIN;Acc:ZDB-GENE-070912-553]	ENSDARG00000111349	ZDB-GENE-070912-553
41	NPAS3	1.07106e-33	0.180321	neuronal PAS domain protein 2 [Source:ZFIN;Acc:ZDB-GENE-030408-3]	ENSDARG00000116993	ZDB-GENE-030408-3
41	sbf1	1.78804e-05	0.173362	SET binding factor 1 [Source:ZFIN;Acc:ZDB-GENE-040718-139]	ENSDARG00000111535	ZDB-GENE-040718-139
41	ralgapa2	8.09887e-05	0.169627	Ral GTPase activating protein, alpha subunit 2 (catalytic) [Source:ZFIN;Acc:ZDB-GENE-131122-56]	ENSDARG00000005861	ZDB-GENE-131122-56
41	eif1axb	0.00139948	0.156904	eukaryotic translation initiation factor 1A X-linked b [Source:ZFIN;Acc:ZDB-GENE-030131-1319]	ENSDARG00000111310	ZDB-GENE-030131-1319
41	tmco1	9.64789e-05	0.155505	transmembrane and coiled-coil domains 1 [Source:ZFIN;Acc:ZDB-GENE-050417-344]	ENSDARG00000113013	ZDB-GENE-050417-344
41	hsbp1b	1.28757e-06	0.145005	heat shock factor binding protein 1b [Source:ZFIN;Acc:ZDB-GENE-040426-1721]	ENSDARG00000041921	ZDB-GENE-040426-1721
41	mmgt1	2.50198e-06	0.141914	membrane magnesium transporter 1 [Source:ZFIN;Acc:ZDB-GENE-040801-65]	ENSDARG00000109407	ZDB-GENE-040801-65
41	uba1	2.99233e-08	0.141737	ubiquitin-like modifier activating enzyme 1 [Source:ZFIN;Acc:ZDB-GENE-040426-2009]	ENSDARG00000037559	ZDB-GENE-040426-2009
41	dusp7	0.00109058	0.140632	dual specificity phosphatase 7 [Source:ZFIN;Acc:ZDB-GENE-030131-5457]	ENSDARG00000101413	ZDB-GENE-030131-5457
41	ntrk3b	1.43797e-05	0.137872	neurotrophic tyrosine kinase, receptor, type 3b [Source:ZFIN;Acc:ZDB-GENE-010126-4]	ENSDARG00000086214	ZDB-GENE-010126-4
41	qkib	0.0433557	0.137028	QKI, KH domain containing, RNA binding b [Source:ZFIN;Acc:ZDB-GENE-081028-54]	ENSDARG00000002026	ZDB-GENE-081028-54
41	dcbld1	0.000921552	0.136396	discoidin, CUB and LCCL domain containing 1 [Source:ZFIN;Acc:ZDB-GENE-050913-77]	ENSDARG00000015907	ZDB-GENE-050913-77
41	s100b	1.56614e-07	0.135374	S100 calcium binding protein, beta (neural) [Source:ZFIN;Acc:ZDB-GENE-040718-290]	ENSDARG00000057598	ZDB-GENE-040718-290
41	map1aa	1.00107e-27	0.12889	microtubule-associated protein 1Aa [Source:ZFIN;Acc:ZDB-GENE-100426-2]	ENSDARG00000059601	ZDB-GENE-100426-2
41	BX511089.2	0.0354469	0.12735	0	0	0
41	map7d1a	0.0305737	0.123133	MAP7 domain containing 1a [Source:ZFIN;Acc:ZDB-GENE-060503-22]	ENSDARG00000098802	ZDB-GENE-060503-22
41	psmd1	0.0147163	0.119717	proteasome 26S subunit, non-ATPase 1 [Source:ZFIN;Acc:ZDB-GENE-040426-810]	ENSDARG00000003189	ZDB-GENE-040426-810
41	mrpl17	0.04952	0.119195	mitochondrial ribosomal protein L17 [Source:ZFIN;Acc:ZDB-GENE-040912-133]	ENSDARG00000075677	ZDB-GENE-040912-133
41	syt11a	6.73982e-28	0.104155	synaptotagmin XIa [Source:ZFIN;Acc:ZDB-GENE-040426-2815]	ENSDARG00000057913	ZDB-GENE-040426-2815
41	sorcs2	0.00301968	0.0977714	sortilin-related VPS10 domain containing receptor 2 [Source:ZFIN;Acc:ZDB-GENE-130530-825]	ENSDARG00000077465	ZDB-GENE-130530-825
41	qkia	4.21567e-108	0.0968532	QKI, KH domain containing, RNA binding a [Source:ZFIN;Acc:ZDB-GENE-990415-230]	ENSDARG00000097478	ZDB-GENE-990415-230
41	styk1b	0.00105856	0.0901687	serine/threonine/tyrosine kinase 1b [Source:ZFIN;Acc:ZDB-GENE-030131-3435]	ENSDARG00000041947	ZDB-GENE-030131-3435
41	zeb1b	9.56177e-14	0.0872028	zinc finger E-box binding homeobox 1b [Source:ZFIN;Acc:ZDB-GENE-010621-1]	ENSDARG00000113922	ZDB-GENE-010621-1
41	plekha5	0.00154439	0.0816377	pleckstrin homology domain containing, family A member 5 [Source:ZFIN;Acc:ZDB-GENE-041210-25]	ENSDARG00000045870	ZDB-GENE-041210-25
41	ctnnd2a	1.63215e-05	0.0814363	catenin (cadherin-associated protein), delta 2a [Source:ZFIN;Acc:ZDB-GENE-030616-60]	ENSDARG00000111725	ZDB-GENE-030616-60
41	dpysl5a	3.35575e-12	0.0813866	dihydropyrimidinase like 5a [Source:ZFIN;Acc:ZDB-GENE-030131-3136]	ENSDARG00000011141	ZDB-GENE-030131-3136
41	fyna	1.39424e-14	0.0804116	FYN proto-oncogene, Src family tyrosine kinase a [Source:ZFIN;Acc:ZDB-GENE-030903-5]	ENSDARG00000011370	ZDB-GENE-030903-5
41	gpatch8	0.00309896	0.0772351	G patch domain containing 8 [Source:ZFIN;Acc:ZDB-GENE-030131-6966]	ENSDARG00000059768	ZDB-GENE-030131-6966
41	csnk1db	0.00347715	0.0747639	casein kinase 1, delta b [Source:ZFIN;Acc:ZDB-GENE-040426-2385]	ENSDARG00000006125	ZDB-GENE-040426-2385
41	LRRC4C_(1_of_many)	8.8016e-06	0.073262	0	0	0
41	sec63	0.0111978	0.0687163	SEC63 homolog, protein translocation regulator [Source:ZFIN;Acc:ZDB-GENE-040718-328]	ENSDARG00000017740	ZDB-GENE-040718-328
41	hmgb3b	1.45095e-05	0.0666829	high mobility group box 3b [Source:ZFIN;Acc:ZDB-GENE-050417-290]	ENSDARG00000006408	ZDB-GENE-050417-290
41	srsf5a	6.02439e-15	0.0622262	serine and arginine rich splicing factor 5a [Source:ZFIN;Acc:ZDB-GENE-030131-7336]	ENSDARG00000029818	ZDB-GENE-030131-7336
41	mta2	3.94244e-07	0.0616782	metastasis associated 1 family, member 2 [Source:ZFIN;Acc:ZDB-GENE-030131-4803]	ENSDARG00000013031	ZDB-GENE-030131-4803
41	LEPROTL1	0.000146555	0.0615793	0	0	0
41	ywhae1	8.77083e-05	0.0600355	tyrosine 3-monooxygenase/tryptophan 5-monooxygenase activation protein, epsilon polypeptide 1 [Source:ZFIN;Acc:ZDB-GENE-030131-779]	ENSDARG00000109789	ZDB-GENE-030131-779
41	rab33a	0.0200484	0.0569739	RAB33A, member RAS oncogene family [Source:ZFIN;Acc:ZDB-GENE-060825-283]	ENSDARG00000115279	ZDB-GENE-060825-283
41	socs5b	3.57589e-08	0.0521207	suppressor of cytokine signaling 5b [Source:ZFIN;Acc:ZDB-GENE-080722-18]	ENSDARG00000112945	ZDB-GENE-080722-18
41	ccdc47	3.02724e-13	0.0500874	coiled-coil domain containing 47 [Source:ZFIN;Acc:ZDB-GENE-040912-15]	ENSDARG00000054362	ZDB-GENE-040912-15
41	sash1a	4.83458e-05	0.0443814	SAM and SH3 domain containing 1a [Source:ZFIN;Acc:ZDB-GENE-030131-9960]	ENSDARG00000007179	ZDB-GENE-030131-9960
41	arf2b	4.76342e-11	0.0436753	ADP-ribosylation factor 2b [Source:ZFIN;Acc:ZDB-GENE-030131-5234]	ENSDARG00000016393	ZDB-GENE-030131-5234
41	tbce	0.0495204	0.0435311	tubulin folding cofactor E [Source:ZFIN;Acc:ZDB-GENE-051030-120]	ENSDARG00000099921	ZDB-GENE-051030-120
41	fa2h	0.000651227	0.0434731	fatty acid 2-hydroxylase [Source:ZFIN;Acc:ZDB-GENE-031219-4]	ENSDARG00000090063	ZDB-GENE-031219-4
41	cct5	5.39308e-07	0.0400862	chaperonin containing TCP1, subunit 5 (epsilon) [Source:ZFIN;Acc:ZDB-GENE-030131-977]	ENSDARG00000045399	ZDB-GENE-030131-977
41	spred1	0.0171704	0.035492	sprouty related EVH1 domain containing 1 [Source:ZFIN;Acc:ZDB-GENE-040426-2338]	ENSDARG00000117025	ZDB-GENE-040426-2338
41	mob4	0.000104506	0.0352946	MOB family member 4, phocein [Source:ZFIN;Acc:ZDB-GENE-040801-174]	ENSDARG00000056085	ZDB-GENE-040801-174
41	celf2	2.10927e-16	0.0220714	cugbp, Elav-like family member 2 [Source:ZFIN;Acc:ZDB-GENE-030826-35]	ENSDARG00000110267	ZDB-GENE-030826-35
41	emc4	0.00117694	0.0213414	ER membrane protein complex subunit 4 [Source:ZFIN;Acc:ZDB-GENE-040426-1891]	ENSDARG00000039268	ZDB-GENE-040426-1891
41	tspan2a	4.39133e-05	0.0188399	tetraspanin 2a [Source:ZFIN;Acc:ZDB-GENE-050522-511]	ENSDARG00000109292	ZDB-GENE-050522-511
41	sox5	0.000337869	0.016732	SRY-box transcription factor 5 [Source:ZFIN;Acc:ZDB-GENE-000607-13]	ENSDARG00000011582	ZDB-GENE-000607-13
41	ddx5	3.2533e-08	0.0160577	DEAD (Asp-Glu-Ala-Asp) box helicase 5 [Source:ZFIN;Acc:ZDB-GENE-030131-925]	ENSDARG00000038068	ZDB-GENE-030131-925
41	nat16	4.65203e-10	0.015236	N-acetyltransferase 16 [Source:ZFIN;Acc:ZDB-GENE-030219-43]	ENSDARG00000086222	ZDB-GENE-030219-43
41	arnt2	6.19828e-25	0.00831539	aryl-hydrocarbon receptor nuclear translocator 2 [Source:ZFIN;Acc:ZDB-GENE-001207-3]	ENSDARG00000103697	ZDB-GENE-001207-3
41	arhgap42a	4.48728e-06	0.00544562	Rho GTPase activating protein 42a [Source:ZFIN;Acc:ZDB-GENE-030131-8077]	ENSDARG00000116136	ZDB-GENE-030131-8077
42	mylpfb	4.95253e-189	6.81804	myosin light chain, phosphorylatable, fast skeletal muscle b [Source:ZFIN;Acc:ZDB-GENE-040912-115]	ENSDARG00000002589	ZDB-GENE-040912-115
42	pvalb1	9.27688e-218	6.77069	parvalbumin 1 [Source:ZFIN;Acc:ZDB-GENE-040625-57]	ENSDARG00000037789	ZDB-GENE-040625-57
42	pvalb2	9.27688e-218	6.76512	parvalbumin 2 [Source:ZFIN;Acc:ZDB-GENE-000322-4]	ENSDARG00000114085	ZDB-GENE-000322-4
42	tnni2a.4	1.55577e-210	6.26374	troponin I type 2a (skeletal, fast), tandem duplicate 4 [Source:ZFIN;Acc:ZDB-GENE-040625-119]	ENSDARG00000029069	ZDB-GENE-040625-119
42	myhz1.2	4.75268e-162	6.10418	myosin, heavy polypeptide 1.2, skeletal muscle [Source:ZFIN;Acc:ZDB-GENE-070705-73]	ENSDARG00000067995	ZDB-GENE-070705-73
42	tnni2b.2	1.79892e-178	4.72153	troponin I type 2b (skeletal, fast), tandem duplicate 2 [Source:ZFIN;Acc:ZDB-GENE-040801-9]	ENSDARG00000029995	ZDB-GENE-040801-9
42	myoz1b	5.94618e-136	4.71874	myozenin 1b [Source:ZFIN;Acc:ZDB-GENE-040718-146]	ENSDARG00000071445	ZDB-GENE-040718-146
42	tpma	1.22114e-218	4.30242	alpha-tropomyosin [Source:ZFIN;Acc:ZDB-GENE-990415-269]	ENSDARG00000033683	ZDB-GENE-990415-269
42	si:ch211-255p10.3	4.29681e-144	4.29338	si:ch211-255p10.3 [Source:ZFIN;Acc:ZDB-GENE-121214-339]	ENSDARG00000096616	ZDB-GENE-121214-339
42	slc25a4	4.81063e-167	4.21329	solute carrier family 25 member 4 [Source:ZFIN;Acc:ZDB-GENE-030131-5275]	ENSDARG00000112318	ZDB-GENE-030131-5275
42	mylz3	1.15932e-217	3.52035	myosin, light polypeptide 3, skeletal muscle [Source:ZFIN;Acc:ZDB-GENE-000322-6]	ENSDARG00000017441	ZDB-GENE-000322-6
42	actn3a	1.01927e-154	3.08971	actinin alpha 3a [Source:ZFIN;Acc:ZDB-GENE-000329-9]	ENSDARG00000111128	ZDB-GENE-000329-9
42	myhz1.1	4.20908e-178	2.94626	myosin, heavy polypeptide 1.1, skeletal muscle [Source:ZFIN;Acc:ZDB-GENE-000322-5]	ENSDARG00000102414	ZDB-GENE-000322-5
42	actc1b	1.50426e-217	2.94385	actin alpha cardiac muscle 1b [Source:ZFIN;Acc:ZDB-GENE-000322-1]	ENSDARG00000099197	ZDB-GENE-000322-1
42	tnnt3b	4.03585e-215	2.90951	troponin T type 3b (skeletal, fast) [Source:ZFIN;Acc:ZDB-GENE-030520-2]	ENSDARG00000068457	ZDB-GENE-030520-2
42	si:dkey-78a14.4	3.74358e-46	2.85014	si:dkey-78a14.4 [Source:ZFIN;Acc:ZDB-GENE-110408-8]	ENSDARG00000036066	ZDB-GENE-110408-8
42	ampd1	1.45645e-39	2.78362	adenosine monophosphate deaminase 1 (isoform M) [Source:ZFIN;Acc:ZDB-GENE-040426-1906]	ENSDARG00000033832	ZDB-GENE-040426-1906
42	tnnc2	2.4339e-216	2.70916	troponin C type 2 (fast) [Source:ZFIN;Acc:ZDB-GENE-000322-2]	ENSDARG00000111155	ZDB-GENE-000322-2
42	prr33	7.72784e-83	2.61962	proline rich 33 [Source:ZFIN;Acc:ZDB-GENE-030131-5326]	ENSDARG00000097224	ZDB-GENE-030131-5326
42	hsc70	1.67272e-61	2.6045	heat shock cognate 70 [Source:ZFIN;Acc:ZDB-GENE-040426-1221]	ENSDARG00000012381	ZDB-GENE-040426-1221
42	pvalb3	5.28722e-16	2.57281	parvalbumin 3 [Source:ZFIN;Acc:ZDB-GENE-040426-945]	ENSDARG00000117131	ZDB-GENE-040426-945
42	smyd1a	9.827e-67	2.53031	SET and MYND domain containing 1a [Source:ZFIN;Acc:ZDB-GENE-030131-9825]	ENSDARG00000009280	ZDB-GENE-030131-9825
42	ckma	1.18032e-214	2.47144	creatine kinase, muscle a [Source:ZFIN;Acc:ZDB-GENE-980526-109]	ENSDARG00000114671	ZDB-GENE-980526-109
42	jph2	1.00904e-70	2.45823	junctophilin 2 [Source:ZFIN;Acc:ZDB-GENE-030131-9848]	ENSDARG00000028625	ZDB-GENE-030131-9848
42	ckmb	5.25911e-216	2.39991	creatine kinase, muscle b [Source:ZFIN;Acc:ZDB-GENE-040426-2128]	ENSDARG00000040565	ZDB-GENE-040426-2128
42	pkmb	3.81151e-115	2.36868	pyruvate kinase M1/2b [Source:ZFIN;Acc:ZDB-GENE-040801-230]	ENSDARG00000099860	ZDB-GENE-040801-230
42	casq1a	3.06437e-30	2.30485	calsequestrin 1a [Source:ZFIN;Acc:ZDB-GENE-040801-139]	ENSDARG00000116662	ZDB-GENE-040801-139
42	tns1a	1.33177e-78	2.25964	tensin 1a [Source:ZFIN;Acc:ZDB-GENE-120215-32]	ENSDARG00000078842	ZDB-GENE-120215-32
42	myoz2a	3.63742e-27	2.18453	myozenin 2a [Source:ZFIN;Acc:ZDB-GENE-040426-1880]	ENSDARG00000012311	ZDB-GENE-040426-1880
42	mylpfa	5.97698e-216	2.11308	myosin light chain, phosphorylatable, fast skeletal muscle a [Source:ZFIN;Acc:ZDB-GENE-990712-15]	ENSDARG00000113256	ZDB-GENE-990712-15
42	nme2b.2	7.93982e-184	2.06815	NME/NM23 nucleoside diphosphate kinase 2b, tandem duplicate 2 [Source:ZFIN;Acc:ZDB-GENE-000210-33]	ENSDARG00000099420	ZDB-GENE-000210-33
42	zgc:195001	1.79528e-59	2.05269	zgc:195001 [Source:ZFIN;Acc:ZDB-GENE-081022-173]	ENSDARG00000070484	ZDB-GENE-081022-173
42	si:ch73-367p23.2	4.55506e-122	2.04067	si:ch73-367p23.2 [Source:ZFIN;Acc:ZDB-GENE-120215-61]	ENSDARG00000112155	ZDB-GENE-120215-61
42	tnnt3a	4.59324e-205	1.99153	troponin T type 3a (skeletal, fast) [Source:ZFIN;Acc:ZDB-GENE-000322-3]	ENSDARG00000030270	ZDB-GENE-000322-3
42	acta1b	2.32147e-216	1.94014	actin alpha 1, skeletal muscle b [Source:ZFIN;Acc:ZDB-GENE-030131-55]	ENSDARG00000055618	ZDB-GENE-030131-55
42	ryr3	8.5341e-48	1.92183	ryanodine receptor 3 [Source:ZFIN;Acc:ZDB-GENE-041001-165]	ENSDARG00000071331	ZDB-GENE-041001-165
42	ldb3b	1.19457e-155	1.8677	LIM domain binding 3b [Source:ZFIN;Acc:ZDB-GENE-030131-6032]	ENSDARG00000099974	ZDB-GENE-030131-6032
42	myl1	3.40753e-202	1.85962	myosin, light chain 1, alkali; skeletal, fast [Source:ZFIN;Acc:ZDB-GENE-030131-8109]	ENSDARG00000014196	ZDB-GENE-030131-8109
42	atp2a1l	1.45426e-59	1.82889	ATPase sarcoplasmic/endoplasmic reticulum Ca2+ transporting 1, like [Source:ZFIN;Acc:ZDB-GENE-041229-2]	ENSDARG00000035458	ZDB-GENE-041229-2
42	si:ch1073-214b20.2	2.8458e-14	1.76325	si:ch1073-214b20.2 [Source:ZFIN;Acc:ZDB-GENE-131121-231]	ENSDARG00000060953	ZDB-GENE-131121-231
42	hhatla	2.52943e-83	1.75288	hedgehog acyltransferase like, a [Source:ZFIN;Acc:ZDB-GENE-040426-1865]	ENSDARG00000039051	ZDB-GENE-040426-1865
42	mybphb	1.14472e-143	1.74773	myosin binding protein Hb [Source:ZFIN;Acc:ZDB-GENE-030131-9794]	ENSDARG00000003081	ZDB-GENE-030131-9794
42	myoz1a	8.65527e-57	1.74684	myozenin 1a [Source:ZFIN;Acc:ZDB-GENE-040426-1875]	ENSDARG00000115885	ZDB-GENE-040426-1875
42	gspt1	1.84111e-35	1.69101	G1 to S phase transition 1 [Source:ZFIN;Acc:ZDB-GENE-040822-36]	ENSDARG00000109388	ZDB-GENE-040822-36
42	ak1	2.83844e-181	1.68941	adenylate kinase 1 [Source:ZFIN;Acc:ZDB-GENE-040822-37]	ENSDARG00000001950	ZDB-GENE-040822-37
42	fkbp1b	7.91377e-47	1.68605	FKBP prolyl isomerase 1B [Source:ZFIN;Acc:ZDB-GENE-040426-1785]	ENSDARG00000052625	ZDB-GENE-040426-1785
42	synpo2b	7.63208e-18	1.64032	synaptopodin 2b [Source:ZFIN;Acc:ZDB-GENE-101230-1]	ENSDARG00000077157	ZDB-GENE-101230-1
42	atp2a1	6.70753e-196	1.62446	ATPase sarcoplasmic/endoplasmic reticulum Ca2+ transporting 1 [Source:ZFIN;Acc:ZDB-GENE-020905-1]	ENSDARG00000020574	ZDB-GENE-020905-1
42	myom1a	1.96073e-67	1.61111	myomesin 1a (skelemin) [Source:ZFIN;Acc:ZDB-GENE-030131-2856]	ENSDARG00000061249	ZDB-GENE-030131-2856
42	slc25a55b	1.68223e-16	1.53314	solute carrier family 25 member 55b [Source:ZFIN;Acc:ZDB-GENE-040801-184]	ENSDARG00000013749	ZDB-GENE-040801-184
42	synpo2la	5.15235e-28	1.50162	synaptopodin 2-like a [Source:ZFIN;Acc:ZDB-GENE-090828-4]	ENSDARG00000077293	ZDB-GENE-090828-4
42	tgm2a	2.45146e-11	1.4836	transglutaminase 2, C polypeptide A [Source:ZFIN;Acc:ZDB-GENE-040912-78]	ENSDARG00000070157	ZDB-GENE-040912-78
42	gpank1	3.73632e-21	1.42437	G patch domain and ankyrin repeats 1 [Source:ZFIN;Acc:ZDB-GENE-070928-32]	ENSDARG00000053995	ZDB-GENE-070928-32
42	vps36	1.23947e-27	1.41345	vacuolar protein sorting 36 homolog [Source:ZFIN;Acc:ZDB-GENE-030131-7753]	ENSDARG00000057021	ZDB-GENE-030131-7753
42	CABZ01089777.1	1.22354e-07	1.40143	0	0	0
42	ckmt2b	2.26483e-42	1.37171	creatine kinase, mitochondrial 2b (sarcomeric) [Source:ZFIN;Acc:ZDB-GENE-040426-1654]	ENSDARG00000112795	ZDB-GENE-040426-1654
42	CABZ01078594.1	3.2604e-56	1.3567	0	0	0
42	trim101	2.48886e-26	1.35648	tripartite motif containing 101 [Source:ZFIN;Acc:ZDB-GENE-040801-100]	ENSDARG00000018264	ZDB-GENE-040801-100
42	ank1a	4.85125e-49	1.27321	ankyrin 1, erythrocytic a [Source:ZFIN;Acc:ZDB-GENE-041010-44]	ENSDARG00000092143	ZDB-GENE-041010-44
42	CABZ01061524.1	2.37864e-11	1.27047	0	0	0
42	pfkma	1.43189e-14	1.18857	phosphofructokinase, muscle a [Source:ZFIN;Acc:ZDB-GENE-040912-135]	ENSDARG00000014179	ZDB-GENE-040912-135
42	igfn1.1	1.27964e-13	1.15353	immunoglobulin like and fibronectin type III domain containing 1, tandem duplicate 1 [Source:ZFIN;Acc:ZDB-GENE-050327-30]	ENSDARG00000005526	ZDB-GENE-050327-30
42	mybpha	6.36421e-07	1.12918	myosin binding protein Ha [Source:ZFIN;Acc:ZDB-GENE-040426-1531]	ENSDARG00000058799	ZDB-GENE-040426-1531
42	si:ch211-157b11.14	1.33038e-15	1.12488	si:ch211-157b11.14 [Source:ZFIN;Acc:ZDB-GENE-131121-645]	ENSDARG00000076850	ZDB-GENE-131121-645
42	itgav	7.98412e-22	1.12364	integrin, alpha V [Source:ZFIN;Acc:ZDB-GENE-060616-382]	ENSDARG00000006314	ZDB-GENE-060616-382
42	mybpc2b	1.01677e-32	1.08568	myosin binding protein C, fast type b [Source:ZFIN;Acc:ZDB-GENE-050320-80]	ENSDARG00000021265	ZDB-GENE-050320-80
42	clic5a	1.24901e-06	1.05988	chloride intracellular channel 5a [Source:ZFIN;Acc:ZDB-GENE-041114-84]	ENSDARG00000115073	ZDB-GENE-041114-84
42	runx2b	0.000275183	1.0478	RUNX family transcription factor 2b [Source:ZFIN;Acc:ZDB-GENE-040629-4]	ENSDARG00000059233	ZDB-GENE-040629-4
42	xirp2b	0.00216888	1.02195	xin actin binding repeat containing 2b [Source:ZFIN;Acc:ZDB-GENE-030521-26]	ENSDARG00000091090	ZDB-GENE-030521-26
42	myhc4	0.000685678	1.01977	myosin heavy chain 4 [Source:ZFIN;Acc:ZDB-GENE-030131-6206]	ENSDARG00000035438	ZDB-GENE-030131-6206
42	CABZ01074307.2	1.5514e-06	0.971157	0	0	0
42	capn3b	1.84163e-06	0.964649	calpain 3b [Source:ZFIN;Acc:ZDB-GENE-041001-149]	ENSDARG00000113539	ZDB-GENE-041001-149
42	cfl2	4.07436e-84	0.930826	cofilin 2 (muscle) [Source:ZFIN;Acc:ZDB-GENE-040426-1815]	ENSDARG00000014106	ZDB-GENE-040426-1815
42	myom2a	7.3246e-82	0.913388	myomesin 2a [Source:ZFIN;Acc:ZDB-GENE-030131-6201]	ENSDARG00000075433	ZDB-GENE-030131-6201
42	rtn2b	1.16785e-17	0.911915	reticulon 2b [Source:ZFIN;Acc:ZDB-GENE-060331-95]	ENSDARG00000057027	ZDB-GENE-060331-95
42	sar1ab	1.31364e-28	0.892391	secretion associated, Ras related GTPase 1Ab [Source:ZFIN;Acc:ZDB-GENE-050417-437]	ENSDARG00000033320	ZDB-GENE-050417-437
42	si:dkey-211f22.5	1.8983e-19	0.886684	si:dkey-211f22.5 [Source:ZFIN;Acc:ZDB-GENE-141216-381]	ENSDARG00000101128	ZDB-GENE-141216-381
42	FO704779.1	0.0491373	0.877058	0	0	0
42	wdr66	0.0227886	0.839757	WD repeat domain 66 [Source:ZFIN;Acc:ZDB-GENE-060526-328]	ENSDARG00000059855	ZDB-GENE-060526-328
42	si:rp71-17i16.4	1.5928e-05	0.828732	si:rp71-17i16.4 [Source:ZFIN;Acc:ZDB-GENE-090312-215]	ENSDARG00000095002	ZDB-GENE-090312-215
42	AL929493.2	0.00890504	0.809131	0	0	0
42	casq1b	3.5609e-15	0.807833	calsequestrin 1b [Source:ZFIN;Acc:ZDB-GENE-060929-1070]	ENSDARG00000018105	ZDB-GENE-060929-1070
42	pygma	2.10663e-09	0.753256	phosphorylase, glycogen, muscle A [Source:ZFIN;Acc:ZDB-GENE-050522-482]	ENSDARG00000055518	ZDB-GENE-050522-482
42	pgam2	3.03379e-85	0.749029	phosphoglycerate mutase 2 (muscle) [Source:ZFIN;Acc:ZDB-GENE-040116-6]	ENSDARG00000057571	ZDB-GENE-040116-6
42	skor1a	1.4639e-16	0.738026	SKI family transcriptional corepressor 1a [Source:ZFIN;Acc:ZDB-GENE-080722-5]	ENSDARG00000069030	ZDB-GENE-080722-5
42	ankrd1b	0.00544219	0.717889	ankyrin repeat domain 1b (cardiac muscle) [Source:ZFIN;Acc:ZDB-GENE-070820-13]	ENSDARG00000076192	ZDB-GENE-070820-13
42	si:dkey-51e6.1	4.21211e-11	0.688692	si:dkey-51e6.1 [Source:ZFIN;Acc:ZDB-GENE-041014-198]	ENSDARG00000042133	ZDB-GENE-041014-198
42	zgc:101853	4.62602e-43	0.677705	zgc:101851 [Source:ZFIN;Acc:ZDB-GENE-040912-123]	ENSDARG00000037199	ZDB-GENE-040912-123
42	mafaa	7.63885e-11	0.666514	v-maf avian musculoaponeurotic fibrosarcoma oncogene homolog Aa [Source:ZFIN;Acc:ZDB-GENE-010605-3]	ENSDARG00000044155	ZDB-GENE-010605-3
42	sh3bgr	1.48849e-05	0.666317	SH3 domain binding glutamate-rich protein [Source:ZFIN;Acc:ZDB-GENE-040801-27]	ENSDARG00000021633	ZDB-GENE-040801-27
42	si:dkey-16p21.8	6.37848e-125	0.663389	si:dkey-16p21.8 [Source:ZFIN;Acc:ZDB-GENE-131121-428]	ENSDARG00000096849	ZDB-GENE-131121-428
42	actn3b	6.02504e-117	0.639047	actinin alpha 3b [Source:ZFIN;Acc:ZDB-GENE-030131-2040]	ENSDARG00000001431	ZDB-GENE-030131-2040
42	myhz1.3	1.53325e-10	0.629079	myosin, heavy polypeptide 1.3, skeletal muscle [Source:ZFIN;Acc:ZDB-GENE-070705-74]	ENSDARG00000067997	ZDB-GENE-070705-74
42	si:ch73-43g23.1	1.59832e-30	0.601949	si:ch73-43g23.1 [Source:ZFIN;Acc:ZDB-GENE-041111-305]	ENSDARG00000100596	ZDB-GENE-041111-305
42	fdx2	0.00168528	0.601217	ferredoxin 2 [Source:ZFIN;Acc:ZDB-GENE-060929-1046]	ENSDARG00000052190	ZDB-GENE-060929-1046
42	CABZ01070747.1	1.44651e-07	0.600704	0	0	0
42	si:ch211-149b19.3	2.47673e-09	0.600677	si:ch211-149b19.3 [Source:ZFIN;Acc:ZDB-GENE-110411-37]	ENSDARG00000076011	ZDB-GENE-110411-37
42	hacd1	1.36999e-30	0.600268	3-hydroxyacyl-CoA dehydratase 1 [Source:ZFIN;Acc:ZDB-GENE-170413-2]	ENSDARG00000103744	ZDB-GENE-170413-2
42	scrn2	0.00389594	0.594635	secernin 2 [Source:ZFIN;Acc:ZDB-GENE-040724-75]	ENSDARG00000043497	ZDB-GENE-040724-75
42	tbcelb	0.000711875	0.592111	tubulin folding cofactor E-like b [Source:ZFIN;Acc:ZDB-GENE-100921-13]	ENSDARG00000019525	ZDB-GENE-100921-13
42	CU693479.1	1.84854e-05	0.589835	0	0	0
42	aldoab	1.66615e-185	0.581635	aldolase a, fructose-bisphosphate, b [Source:ZFIN;Acc:ZDB-GENE-040426-2299]	ENSDARG00000034470	ZDB-GENE-040426-2299
42	dpf2	0.000494967	0.563391	D4, zinc and double PHD fingers family 2 [Source:ZFIN;Acc:ZDB-GENE-041024-2]	ENSDARG00000012219	ZDB-GENE-041024-2
42	CR354556.3	0.00070715	0.541804	0	0	0
42	asb10	0.0264537	0.537274	ankyrin repeat and SOCS box containing 10 [Source:ZFIN;Acc:ZDB-GENE-060929-1106]	ENSDARG00000099461	ZDB-GENE-060929-1106
42	gys1	7.4834e-21	0.516914	glycogen synthase 1 (muscle) [Source:ZFIN;Acc:ZDB-GENE-040426-1243]	ENSDARG00000016875	ZDB-GENE-040426-1243
42	klhl43	0.0186822	0.504793	kelch-like family member 43 [Source:ZFIN;Acc:ZDB-GENE-141212-285]	ENSDARG00000053803	ZDB-GENE-141212-285
42	abch1	0.0282674	0.48886	ATP-binding cassette, sub-family H, member 1 [Source:ZFIN;Acc:ZDB-GENE-050517-42]	ENSDARG00000071341	ZDB-GENE-050517-42
42	hspb6	0.00881074	0.487622	heat shock protein, alpha-crystallin-related, b6 [Source:ZFIN;Acc:ZDB-GENE-080214-7]	ENSDARG00000077236	ZDB-GENE-080214-7
42	dusp23b	1.11211e-07	0.484037	dual specificity phosphatase 23b [Source:ZFIN;Acc:ZDB-GENE-040718-163]	ENSDARG00000089245	ZDB-GENE-040718-163
42	zgc:172341	0.0488406	0.452724	zgc:172341 [Source:ZFIN;Acc:ZDB-GENE-080204-116]	ENSDARG00000079664	ZDB-GENE-080204-116
42	uacab	1.00229e-07	0.404129	uveal autoantigen with coiled-coil domains and ankyrin repeats b [Source:ZFIN;Acc:ZDB-GENE-030521-32]	ENSDARG00000060238	ZDB-GENE-030521-32
42	ankrd9	0.000845989	0.394018	ankyrin repeat domain 9 [Source:ZFIN;Acc:ZDB-GENE-041114-3]	ENSDARG00000028804	ZDB-GENE-041114-3
42	dhrs7cb	5.18376e-30	0.381579	dehydrogenase/reductase (SDR family) member 7Cb [Source:ZFIN;Acc:ZDB-GENE-050522-226]	ENSDARG00000071877	ZDB-GENE-050522-226
42	txnipb	0.0119839	0.369518	thioredoxin interacting protein b [Source:ZFIN;Acc:ZDB-GENE-040917-1]	ENSDARG00000070000	ZDB-GENE-040917-1
42	ccng1	4.95391e-104	0.345561	cyclin G1 [Source:ZFIN;Acc:ZDB-GENE-020322-1]	ENSDARG00000110260	ZDB-GENE-020322-1
42	ubap2b	2.98026e-21	0.327976	ubiquitin associated protein 2b [Source:ZFIN;Acc:ZDB-GENE-070209-122]	ENSDARG00000113179	ZDB-GENE-070209-122
42	slc2a15a	3.98233e-10	0.3278	solute carrier family 2 member 15a [Source:ZFIN;Acc:ZDB-GENE-060531-109]	ENSDARG00000029894	ZDB-GENE-060531-109
42	pabpc4	9.85447e-154	0.306559	poly(A) binding protein, cytoplasmic 4 (inducible form) [Source:ZFIN;Acc:ZDB-GENE-030131-9663]	ENSDARG00000111312	ZDB-GENE-030131-9663
42	kbtbd12	0.00183053	0.306251	kelch repeat and BTB (POZ) domain containing 12 [Source:ZFIN;Acc:ZDB-GENE-050904-1]	ENSDARG00000001882	ZDB-GENE-050904-1
42	nmrk2	3.87977e-11	0.293464	nicotinamide riboside kinase 2 [Source:ZFIN;Acc:ZDB-GENE-040912-44]	ENSDARG00000067848	ZDB-GENE-040912-44
42	pbld2	1.14247e-08	0.289233	phenazine biosynthesis-like protein domain containing 2 [Source:ZFIN;Acc:ZDB-GENE-050417-456]	ENSDARG00000110943	ZDB-GENE-050417-456
42	camk1gb	0.00965525	0.288525	calcium/calmodulin-dependent protein kinase IGb [Source:ZFIN;Acc:ZDB-GENE-040426-1694]	ENSDARG00000008788	ZDB-GENE-040426-1694
42	cdnf	6.50639e-06	0.284442	cerebral dopamine neurotrophic factor [Source:ZFIN;Acc:ZDB-GENE-070410-37]	ENSDARG00000112793	ZDB-GENE-070410-37
42	fam13b	2.45251e-05	0.280611	family with sequence similarity 13 member B [Source:ZFIN;Acc:ZDB-GENE-030131-4913]	ENSDARG00000076779	ZDB-GENE-030131-4913
42	neb	2.37065e-57	0.279378	nebulin [Source:ZFIN;Acc:ZDB-GENE-041111-216]	ENSDARG00000109273	ZDB-GENE-041111-216
42	si:dkey-65j6.2	0.0157441	0.278005	si:dkey-65j6.2 [Source:ZFIN;Acc:ZDB-GENE-090313-319]	ENSDARG00000103586	ZDB-GENE-090313-319
42	lims2	3.1345e-14	0.259399	LIM and senescent cell antigen-like domains 2 [Source:ZFIN;Acc:ZDB-GENE-050522-56]	ENSDARG00000014976	ZDB-GENE-050522-56
42	tmem38a	6.55649e-123	0.254828	transmembrane protein 38A [Source:ZFIN;Acc:ZDB-GENE-040426-1888]	ENSDARG00000024047	ZDB-GENE-040426-1888
42	jph1b	1.21558e-45	0.238239	junctophilin 1b [Source:ZFIN;Acc:ZDB-GENE-060616-389]	ENSDARG00000038826	ZDB-GENE-060616-389
42	homer1b	1.10204e-09	0.230855	homer scaffold protein 1b [Source:ZFIN;Acc:ZDB-GENE-040801-44]	ENSDARG00000101759	ZDB-GENE-040801-44
42	si:dkey-210j14.5	0.0129573	0.219305	si:dkey-210j14.5 [Source:ZFIN;Acc:ZDB-GENE-131127-341]	ENSDARG00000089951	ZDB-GENE-131127-341
42	rpl5a	2.08688e-29	0.207192	ribosomal protein L5a [Source:ZFIN;Acc:ZDB-GENE-030131-5161]	ENSDARG00000020197	ZDB-GENE-030131-5161
42	stac3	3.39504e-29	0.206858	SH3 and cysteine rich domain 3 [Source:ZFIN;Acc:ZDB-GENE-040801-248]	ENSDARG00000098883	ZDB-GENE-040801-248
42	lrrc20	4.73559e-14	0.202819	leucine rich repeat containing 20 [Source:ZFIN;Acc:ZDB-GENE-041114-49]	ENSDARG00000105018	ZDB-GENE-041114-49
42	adssl1	8.80812e-35	0.164531	adenylosuccinate synthase like 1 [Source:ZFIN;Acc:ZDB-GENE-040516-18]	ENSDARG00000099517	ZDB-GENE-040516-18
42	hcar1-3	0.0357955	0.162107	hydroxycarboxylic acid receptor 1-3 [Source:ZFIN;Acc:ZDB-GENE-081107-48]	ENSDARG00000062874	ZDB-GENE-081107-48
42	zgc:158296	1.69793e-20	0.157267	zgc:158296 [Source:ZFIN;Acc:ZDB-GENE-070112-1272]	ENSDARG00000070923	ZDB-GENE-070112-1272
42	dcun1d2a	8.23912e-17	0.145041	DCN1, defective in cullin neddylation 1, domain containing 2a [Source:ZFIN;Acc:ZDB-GENE-020416-2]	ENSDARG00000116689	ZDB-GENE-020416-2
42	eif4a1b	5.70292e-11	0.135677	eukaryotic translation initiation factor 4A1B [Source:ZFIN;Acc:ZDB-GENE-040120-6]	ENSDARG00000116907	ZDB-GENE-040120-6
42	ybx1	7.43577e-37	0.132282	Y box binding protein 1 [Source:ZFIN;Acc:ZDB-GENE-000629-3]	ENSDARG00000004757	ZDB-GENE-000629-3
42	ppp2r3a	0.0121187	0.12517	protein phosphatase 2, regulatory subunit B'', alpha [Source:ZFIN;Acc:ZDB-GENE-070912-646]	ENSDARG00000077722	ZDB-GENE-070912-646
42	eef2l2	2.53319e-93	0.116334	eukaryotic translation elongation factor 2, like 2 [Source:ZFIN;Acc:ZDB-GENE-030131-8112]	ENSDARG00000035256	ZDB-GENE-030131-8112
42	fitm1	0.000167732	0.113927	fission, mitochondrial 1 [Source:ZFIN;Acc:ZDB-GENE-050506-92]	ENSDARG00000114549	ZDB-GENE-050506-92
42	si:dkeyp-57f11.2	1.74507e-06	0.105875	si:dkeyp-57d7.4 [Source:ZFIN;Acc:ZDB-GENE-141216-425]	ENSDARG00000101597	ZDB-GENE-141216-425
42	rplp0	5.24121e-45	0.0994538	ribosomal protein, large, P0 [Source:ZFIN;Acc:ZDB-GENE-000629-1]	ENSDARG00000051783	ZDB-GENE-000629-1
42	capza1b	3.59831e-51	0.0885361	capping actin protein of muscle Z-line subunit alpha 1b [Source:ZFIN;Acc:ZDB-GENE-031002-24]	ENSDARG00000110402	ZDB-GENE-031002-24
42	ahsa1a	3.90401e-05	0.0765392	AHA1, activator of heat shock protein ATPase homolog 1a [Source:ZFIN;Acc:ZDB-GENE-030131-1869]	ENSDARG00000028664	ZDB-GENE-030131-1869
42	nrap	0.0090806	0.0724449	nebulin-related anchoring protein [Source:ZFIN;Acc:ZDB-GENE-060616-224]	ENSDARG00000009341	ZDB-GENE-060616-224
42	rtn4a	7.29085e-30	0.0626948	reticulon 4a [Source:ZFIN;Acc:ZDB-GENE-030710-1]	ENSDARG00000112237	ZDB-GENE-030710-1
42	zgc:103586	9.98496e-05	0.0411132	zgc:103586 [Source:ZFIN;Acc:ZDB-GENE-041114-88]	ENSDARG00000110557	ZDB-GENE-041114-88
42	srl	1.10145e-70	0.0367118	sarcalumenin [Source:ZFIN;Acc:ZDB-GENE-061110-91]	ENSDARG00000104587	ZDB-GENE-061110-91
42	chchd3a	4.83341e-06	0.033817	coiled-coil-helix-coiled-coil-helix domain containing 3a [Source:ZFIN;Acc:ZDB-GENE-030131-5005]	ENSDARG00000032919	ZDB-GENE-030131-5005
42	ell	0.0171928	0.0201927	elongation factor RNA polymerase II [Source:ZFIN;Acc:ZDB-GENE-030131-3946]	ENSDARG00000000568	ZDB-GENE-030131-3946
42	myot	2.53421e-07	0.0142009	myotilin [Source:ZFIN;Acc:ZDB-GENE-110411-129]	ENSDARG00000076312	ZDB-GENE-110411-129
42	sat2b	0.0495177	0.0132845	spermidine/spermine N1-acetyltransferase family member 2b [Source:ZFIN;Acc:ZDB-GENE-040718-292]	ENSDARG00000104221	ZDB-GENE-040718-292
42	si:ch211-266g18.10	3.00243e-23	0.0106628	si:ch211-266g18.10 [Source:ZFIN;Acc:ZDB-GENE-131127-188]	ENSDARG00000057903	ZDB-GENE-131127-188
42	BX294434.1	0.000465049	0.00536022	0	0	0
43	ceacam1	4.32456e-149	6.3015	carcinoembryonic antigen-related cell adhesion molecule 1 [Source:ZFIN;Acc:ZDB-GENE-010724-14]	ENSDARG00000111374	ZDB-GENE-010724-14
43	ca15a	2.08981e-168	6.146	carbonic anhydrase XVa [Source:ZFIN;Acc:ZDB-GENE-070424-7]	ENSDARG00000015654	ZDB-GENE-070424-7
43	ly6m2	2.76158e-26	4.49134	lymphocyte antigen 6 family member M2 [Source:ZFIN;Acc:ZDB-GENE-131121-523]	ENSDARG00000104775	ZDB-GENE-131121-523
43	si:dkey-192d15.2	2.30008e-126	4.32268	si:dkey-192d15.2 [Source:ZFIN;Acc:ZDB-GENE-040724-74]	ENSDARG00000043770	ZDB-GENE-040724-74
43	atp6v1aa	6.23708e-150	3.3998	ATPase H+ transporting V1 subunit Aa [Source:ZFIN;Acc:ZDB-GENE-040426-1143]	ENSDARG00000113437	ZDB-GENE-040426-1143
43	atp6v0a1a	2.79304e-132	3.33153	ATPase H+ transporting V0 subunit a1a [Source:ZFIN;Acc:ZDB-GENE-030131-3027]	ENSDARG00000020847	ZDB-GENE-030131-3027
43	slc4a1b	5.75903e-50	3.29994	solute carrier family 4 member 1b (Diego blood group) [Source:ZFIN;Acc:ZDB-GENE-110215-2]	ENSDARG00000024560	ZDB-GENE-110215-2
43	foxi3a	1.07019e-116	3.2493	forkhead box I3a [Source:ZFIN;Acc:ZDB-GENE-031126-3]	ENSDARG00000055926	ZDB-GENE-031126-3
43	zgc:198419	2.08134e-79	3.16992	zgc:198371 [Source:ZFIN;Acc:ZDB-GENE-091214-2]	ENSDARG00000111148	ZDB-GENE-091214-2
43	zgc:193726	9.7201e-38	2.88566	zgc:193726 [Source:ZFIN;Acc:ZDB-GENE-081022-35]	ENSDARG00000104301	ZDB-GENE-081022-35
43	arg2	1.95759e-84	2.4715	arginase 2 [Source:ZFIN;Acc:ZDB-GENE-030131-1334]	ENSDARG00000039269	ZDB-GENE-030131-1334
43	atp6ap1b	1.84765e-127	2.32052	ATPase H+ transporting accessory protein 1b [Source:ZFIN;Acc:ZDB-GENE-020423-2]	ENSDARG00000037153	ZDB-GENE-020423-2
43	atp6v1g1	1.653e-138	2.24908	ATPase H+ transporting V1 subunit G1 [Source:ZFIN;Acc:ZDB-GENE-030131-6965]	ENSDARG00000110951	ZDB-GENE-030131-6965
43	cox5b2	2.39165e-31	2.17967	cytochrome c oxidase subunit 5B2 [Source:ZFIN;Acc:ZDB-GENE-060825-71]	ENSDARG00000068738	ZDB-GENE-060825-71
43	cyp3c1	8.11813e-84	2.09964	cytochrome P450, family 3, subfamily c, polypeptide 1 [Source:ZFIN;Acc:ZDB-GENE-030131-3060]	ENSDARG00000015575	ZDB-GENE-030131-3060
43	drd4-rs	8.41987e-19	2.08705	dopamine receptor D4 related sequence [Source:ZFIN;Acc:ZDB-GENE-051113-172]	ENSDARG00000001912	ZDB-GENE-051113-172
43	rhcgb	0.0061907	2.03586	Rh family, C glycoprotein b [Source:ZFIN;Acc:ZDB-GENE-040426-2595]	ENSDARG00000100265	ZDB-GENE-040426-2595
43	soul2	2.79085e-110	1.94948	heme-binding protein soul2 [Source:ZFIN;Acc:ZDB-GENE-030131-2524]	ENSDARG00000039499	ZDB-GENE-030131-2524
43	atp6v0e1	5.4245e-120	1.92431	ATPase H+ transporting V0 subunit e1 [Source:ZFIN;Acc:ZDB-GENE-041010-133]	ENSDARG00000101794	ZDB-GENE-041010-133
43	rnf128a	2.50374e-98	1.89807	ring finger protein 128a [Source:ZFIN;Acc:ZDB-GENE-030131-1044]	ENSDARG00000016867	ZDB-GENE-030131-1044
43	gcm2	2.00592e-94	1.88368	glial cells missing transcription factor 2 [Source:ZFIN;Acc:ZDB-GENE-050127-1]	ENSDARG00000045413	ZDB-GENE-050127-1
43	cpt1b	2.82056e-29	1.81259	carnitine palmitoyltransferase 1B (muscle) [Source:ZFIN;Acc:ZDB-GENE-041010-9]	ENSDARG00000058285	ZDB-GENE-041010-9
43	oxct1a	1.07028e-46	1.80996	3-oxoacid CoA transferase 1a [Source:ZFIN;Acc:ZDB-GENE-040723-3]	ENSDARG00000013063	ZDB-GENE-040723-3
43	atp6v0d1	5.90195e-91	1.78475	ATPase H+ transporting V0 subunit d1 [Source:ZFIN;Acc:ZDB-GENE-030131-1531]	ENSDARG00000115876	ZDB-GENE-030131-1531
43	gb:bc139872	9.95562e-41	1.75794	expressed sequence BC139872 [Source:ZFIN;Acc:ZDB-GENE-111013-4]	ENSDARG00000086753	ZDB-GENE-111013-4
43	etf1a	1.29483e-15	1.73803	eukaryotic translation termination factor 1a [Source:ZFIN;Acc:ZDB-GENE-080218-14]	ENSDARG00000105210	ZDB-GENE-080218-14
43	zgc:109934	7.91469e-96	1.72515	zgc:109913 [Source:ZFIN;Acc:ZDB-GENE-050522-72]	ENSDARG00000022512	ZDB-GENE-050522-72
43	atp6v1h	7.65525e-74	1.69517	ATPase H+ transporting V1 subunit H [Source:ZFIN;Acc:ZDB-GENE-021219-2]	ENSDARG00000006370	ZDB-GENE-021219-2
43	atp6v1ba	6.53387e-141	1.69477	ATPase, H+ transporting, lysosomal, V1 subunit B, member a [Source:ZFIN;Acc:ZDB-GENE-030711-3]	ENSDARG00000111525	ZDB-GENE-030711-3
43	atp6v0ca	1.64584e-162	1.6453	ATPase H+ transporting V0 subunit ca [Source:ZFIN;Acc:ZDB-GENE-020419-23]	ENSDARG00000057853	ZDB-GENE-020419-23
43	rnaseka	2.83008e-115	1.61683	ribonuclease, RNase K a [Source:ZFIN;Acc:ZDB-GENE-060825-301]	ENSDARG00000069461	ZDB-GENE-060825-301
43	si:dkeyp-72e1.7	4.87651e-43	1.5541	MPV17 mitochondrial inner membrane protein like [Source:HGNC Symbol;Acc:HGNC:26827]	ENSDARG00000104457	ZDB-GENE-120215-229
43	atp6v1d	1.00844e-69	1.5186	ATPase H+ transporting V1 subunit D [Source:ZFIN;Acc:ZDB-GENE-040426-727]	ENSDARG00000011175	ZDB-GENE-040426-727
43	atp6v1c1b	2.16958e-79	1.50223	ATPase H+ transporting V1 subunit C1b [Source:ZFIN;Acc:ZDB-GENE-041010-104]	ENSDARG00000112507	ZDB-GENE-041010-104
43	si:ch211-198m17.1	6.67729e-22	1.49531	si:ch211-198m17.1 [Source:ZFIN;Acc:ZDB-GENE-131127-451]	ENSDARG00000091834	ZDB-GENE-131127-451
43	mat2al	1.91008e-31	1.49049	methionine adenosyltransferase II, alpha-like [Source:ZFIN;Acc:ZDB-GENE-060421-5255]	ENSDARG00000111463	ZDB-GENE-060421-5255
43	si:ch73-14h1.2	3.64613e-22	1.41104	si:ch73-14h1.2 [Source:ZFIN;Acc:ZDB-GENE-070912-263]	ENSDARG00000060622	ZDB-GENE-070912-263
43	sat1a.1	1.11811e-19	1.40403	spermidine/spermine N1-acetyltransferase 1a, duplicate 1 [Source:ZFIN;Acc:ZDB-GENE-050913-41]	ENSDARG00000035652	ZDB-GENE-050913-41
43	crp3	1.17422e-22	1.36003	C-reactive protein 3 [Source:ZFIN;Acc:ZDB-GENE-060503-220]	ENSDARG00000042613	ZDB-GENE-060503-220
43	ivns1abpb	1.11068e-41	1.31324	influenza virus NS1A binding protein b [Source:ZFIN;Acc:ZDB-GENE-030131-6266]	ENSDARG00000013946	ZDB-GENE-030131-6266
43	idh2	1.57366e-100	1.31201	isocitrate dehydrogenase 2 (NADP+), mitochondrial [Source:ZFIN;Acc:ZDB-GENE-031118-95]	ENSDARG00000003795	ZDB-GENE-031118-95
43	eps8l1b	4.64693e-31	1.28325	eps8 like 1b [Source:ZFIN;Acc:ZDB-GENE-050506-143]	ENSDARG00000003313	ZDB-GENE-050506-143
43	si:ch211-39k3.2	4.62773e-46	1.27362	si:ch211-39k3.2 [Source:ZFIN;Acc:ZDB-GENE-070705-180]	ENSDARG00000075881	ZDB-GENE-070705-180
43	atp6v1f	5.48784e-77	1.25641	ATPase H+ transporting V1 subunit F [Source:ZFIN;Acc:ZDB-GENE-040718-259]	ENSDARG00000045543	ZDB-GENE-040718-259
43	zgc:153760	0.00877242	1.25285	zgc:153760 [Source:ZFIN;Acc:ZDB-GENE-060929-528]	ENSDARG00000074666	ZDB-GENE-060929-528
43	CABZ01102170.1	1.74513e-11	1.23541	0	0	0
43	sgk2a	1.4994e-61	1.18704	serum/glucocorticoid regulated kinase 2a [Source:ZFIN;Acc:ZDB-GENE-030131-9632]	ENSDARG00000063370	ZDB-GENE-030131-9632
43	wnk4b	6.36803e-35	1.13114	WNK lysine deficient protein kinase 4b [Source:ZFIN;Acc:ZDB-GENE-131120-119]	ENSDARG00000088967	ZDB-GENE-131120-119
43	prom2	1.52575e-06	1.12829	prominin 2 [Source:ZFIN;Acc:ZDB-GENE-080723-16]	ENSDARG00000039406	ZDB-GENE-080723-16
43	si:ch211-182p11.1	0.000989745	1.06329	si:ch211-182p11.1 [Source:ZFIN;Acc:ZDB-GENE-131127-323]	ENSDARG00000113076	ZDB-GENE-131127-323
43	mal2	1.78664e-62	1.01773	mal, T cell differentiation protein 2 (gene/pseudogene) [Source:ZFIN;Acc:ZDB-GENE-081022-204]	ENSDARG00000077637	ZDB-GENE-081022-204
43	mpc1	2.27644e-88	1.01319	mitochondrial pyruvate carrier 1 [Source:ZFIN;Acc:ZDB-GENE-040718-94]	ENSDARG00000093448	ZDB-GENE-040718-94
43	ogdhb	2.31515e-21	0.989608	oxoglutarate (alpha-ketoglutarate) dehydrogenase b (lipoamide) [Source:ZFIN;Acc:ZDB-GENE-090311-8]	ENSDARG00000103428	ZDB-GENE-090311-8
43	slc25a36b	2.29041e-10	0.981472	solute carrier family 25 member 36b [Source:ZFIN;Acc:ZDB-GENE-080219-28]	ENSDARG00000015915	ZDB-GENE-080219-28
43	sorl1	1.53322e-34	0.978009	sortilin-related receptor, L(DLR class) A repeats containing [Source:ZFIN;Acc:ZDB-GENE-050208-22]	ENSDARG00000013892	ZDB-GENE-050208-22
43	si:ch211-207k7.4	1.56031e-05	0.966175	si:ch211-207k7.4 [Source:ZFIN;Acc:ZDB-GENE-070705-97]	ENSDARG00000115358	ZDB-GENE-070705-97
43	chp1	6.77314e-66	0.963911	calcineurin-like EF-hand protein 1 [Source:ZFIN;Acc:ZDB-GENE-030131-4086]	ENSDARG00000052859	ZDB-GENE-030131-4086
43	lrba	2.03323e-33	0.949571	LPS-responsive vesicle trafficking, beach and anchor containing [Source:ZFIN;Acc:ZDB-GENE-090311-19]	ENSDARG00000031108	ZDB-GENE-090311-19
43	hepacam2	2.12182e-20	0.941485	HEPACAM family member 2 [Source:ZFIN;Acc:ZDB-GENE-060503-135]	ENSDARG00000109776	ZDB-GENE-060503-135
43	mapre3b	2.12488e-09	0.929868	microtubule-associated protein, RP/EB family, member 3b [Source:ZFIN;Acc:ZDB-GENE-040704-6]	ENSDARG00000102878	ZDB-GENE-040704-6
43	prkag3b	4.64256e-08	0.927943	protein kinase, AMP-activated, gamma 3b non-catalytic subunit [Source:ZFIN;Acc:ZDB-GENE-060421-6938]	ENSDARG00000000369	ZDB-GENE-060421-6938
43	atp5if1b	7.77423e-93	0.901406	ATP synthase inhibitory factor subunit 1b [Source:ZFIN;Acc:ZDB-GENE-050506-113]	ENSDARG00000112469	ZDB-GENE-050506-113
43	pccb	3.61327e-21	0.897856	propionyl-CoA carboxylase subunit beta [Source:ZFIN;Acc:ZDB-GENE-040426-2467]	ENSDARG00000038910	ZDB-GENE-040426-2467
43	stap2b	1.14293e-13	0.88042	signal transducing adaptor family member 2b [Source:ZFIN;Acc:ZDB-GENE-040426-2540]	ENSDARG00000043281	ZDB-GENE-040426-2540
43	stat1a	5.92764e-33	0.875481	signal transducer and activator of transcription 1a [Source:ZFIN;Acc:ZDB-GENE-980526-499]	ENSDARG00000006266	ZDB-GENE-980526-499
43	mpc2	6.07082e-58	0.869852	mitochondrial pyruvate carrier 2 [Source:ZFIN;Acc:ZDB-GENE-030131-330]	ENSDARG00000024478	ZDB-GENE-030131-330
43	mtfr1	0.00505573	0.864305	mitochondrial fission regulator 1 [Source:ZFIN;Acc:ZDB-GENE-041212-86]	ENSDARG00000045304	ZDB-GENE-041212-86
43	slc25a55a	1.30598e-77	0.863506	solute carrier family 25 member 55a [Source:ZFIN;Acc:ZDB-GENE-040426-2745]	ENSDARG00000110854	ZDB-GENE-040426-2745
43	bcat2	1.30911e-15	0.86211	branched chain amino-acid transaminase 2, mitochondrial [Source:ZFIN;Acc:ZDB-GENE-040718-425]	ENSDARG00000054849	ZDB-GENE-040718-425
43	atp6v1e1b	6.15277e-120	0.838065	ATPase H+ transporting V1 subunit E1b [Source:ZFIN;Acc:ZDB-GENE-020419-11]	ENSDARG00000030694	ZDB-GENE-020419-11
43	si:ch211-147d7.5	0.000997127	0.818282	si:ch211-147d7.5 [Source:ZFIN;Acc:ZDB-GENE-041014-353]	ENSDARG00000095457	ZDB-GENE-041014-353
43	rhbg	6.98606e-74	0.811191	Rh family, B glycoprotein (gene/pseudogene) [Source:ZFIN;Acc:ZDB-GENE-030131-9542]	ENSDARG00000009018	ZDB-GENE-030131-9542
43	si:dkeyp-104h9.5	8.45139e-10	0.805458	si:dkeyp-104h9.5 [Source:ZFIN;Acc:ZDB-GENE-081104-449]	ENSDARG00000073801	ZDB-GENE-081104-449
43	si:dkeyp-97e7.9	0.0427754	0.794449	si:dkeyp-97e7.9 [Source:ZFIN;Acc:ZDB-GENE-131121-398]	ENSDARG00000070541	ZDB-GENE-131121-398
43	ppp1r3ab	0.0002326	0.78659	protein phosphatase 1, regulatory subunit 3Ab [Source:ZFIN;Acc:ZDB-GENE-050309-246]	ENSDARG00000088813	ZDB-GENE-050309-246
43	atp6ap2	1.63886e-88	0.783144	ATPase H+ transporting accessory protein 2 [Source:ZFIN;Acc:ZDB-GENE-040426-1960]	ENSDARG00000008735	ZDB-GENE-040426-1960
43	acsl1b	3.23693e-40	0.782144	acyl-CoA synthetase long chain family member 1b [Source:ZFIN;Acc:ZDB-GENE-040801-88]	ENSDARG00000003854	ZDB-GENE-040801-88
43	stat4	8.5306e-07	0.78076	signal transducer and activator of transcription 4 [Source:ZFIN;Acc:ZDB-GENE-030616-264]	ENSDARG00000028731	ZDB-GENE-030616-264
43	agrp	0.0267298	0.775763	agouti related neuropeptide [Source:ZFIN;Acc:ZDB-GENE-040817-1]	ENSDARG00000116610	ZDB-GENE-040817-1
43	slc36a4	8.59388e-12	0.768927	solute carrier family 36 member 4 [Source:ZFIN;Acc:ZDB-GENE-050309-239]	ENSDARG00000039661	ZDB-GENE-050309-239
43	hbs1l	2.35882e-11	0.76739	HBS1-like translational GTPase [Source:ZFIN;Acc:ZDB-GENE-030131-2987]	ENSDARG00000115090	ZDB-GENE-030131-2987
43	cox6a1	1.78882e-111	0.76011	cytochrome c oxidase subunit 6A1 [Source:ZFIN;Acc:ZDB-GENE-030131-7715]	ENSDARG00000022438	ZDB-GENE-030131-7715
43	inppl1a	2.1276e-17	0.757085	inositol polyphosphate phosphatase-like 1a [Source:ZFIN;Acc:ZDB-GENE-030131-3904]	ENSDARG00000104222	ZDB-GENE-030131-3904
43	wdr83os	1.19109e-24	0.740737	WD repeat domain 83 opposite strand [Source:ZFIN;Acc:ZDB-GENE-040426-1674]	ENSDARG00000025554	ZDB-GENE-040426-1674
43	depdc7a	1.17845e-16	0.73724	DEP domain containing 7, paralog a [Source:ZFIN;Acc:ZDB-GENE-060512-176]	ENSDARG00000055043	ZDB-GENE-060512-176
43	ca2	3.44712e-06	0.710078	carbonic anhydrase II [Source:ZFIN;Acc:ZDB-GENE-031219-5]	ENSDARG00000014488	ZDB-GENE-031219-5
43	cox5ab	1.93705e-70	0.709903	cytochrome c oxidase subunit 5Ab [Source:ZFIN;Acc:ZDB-GENE-030131-5162]	ENSDARG00000099663	ZDB-GENE-030131-5162
43	BX663519.1	0.000684778	0.699968	0	0	0
43	higd1a	1.04456e-26	0.698361	HIG1 hypoxia inducible domain family, member 1A [Source:ZFIN;Acc:ZDB-GENE-030826-15]	ENSDARG00000022303	ZDB-GENE-030826-15
43	si:dkey-33i11.4	3.611e-164	0.697372	si:dkey-33i11.4 [Source:ZFIN;Acc:ZDB-GENE-030131-33]	ENSDARG00000099117	ZDB-GENE-030131-33
43	atp6v0b	4.28845e-09	0.697143	ATPase H+ transporting V0 subunit b [Source:ZFIN;Acc:ZDB-GENE-030131-443]	ENSDARG00000031681	ZDB-GENE-030131-443
43	CABZ01088274.1	0.00418113	0.694413	0	0	0
43	trpm7	3.61791e-18	0.690718	transient receptor potential cation channel, subfamily M, member 7 [Source:ZFIN;Acc:ZDB-GENE-021115-2]	ENSDARG00000036232	ZDB-GENE-021115-2
43	uhrf1bp1l	7.31464e-08	0.68923	UHRF1 binding protein 1-like [Source:ZFIN;Acc:ZDB-GENE-041210-177]	ENSDARG00000004055	ZDB-GENE-041210-177
43	slc25a3b	8.94299e-109	0.662344	solute carrier family 25 member 3b [Source:ZFIN;Acc:ZDB-GENE-040426-1916]	ENSDARG00000025566	ZDB-GENE-040426-1916
43	ecsit	7.31464e-08	0.658353	ECSIT signalling integrator [Source:ZFIN;Acc:ZDB-GENE-030131-1332]	ENSDARG00000062834	ZDB-GENE-030131-1332
43	coa6	1.53232e-09	0.653169	cytochrome c oxidase assembly factor 6 [Source:ZFIN;Acc:ZDB-GENE-070705-152]	ENSDARG00000092677	ZDB-GENE-070705-152
43	COX5B	1.75139e-122	0.649805	cytochrome c oxidase subunit 5Ab [Source:ZFIN;Acc:ZDB-GENE-030131-5162]	ENSDARG00000099663	ZDB-GENE-030131-5162
43	micu1	2.98376e-05	0.648264	mitochondrial calcium uptake 1 [Source:ZFIN;Acc:ZDB-GENE-070410-22]	ENSDARG00000063358	ZDB-GENE-070410-22
43	bckdhb	1.92717e-22	0.647985	branched chain keto acid dehydrogenase E1 subunit beta [Source:ZFIN;Acc:ZDB-GENE-030124-2]	ENSDARG00000014676	ZDB-GENE-030124-2
43	prr13	9.33747e-71	0.644865	proline rich 13 [Source:ZFIN;Acc:ZDB-GENE-080709-1]	ENSDARG00000086216	ZDB-GENE-080709-1
43	zgc:153284	4.59714e-17	0.643484	zgc:153284 [Source:ZFIN;Acc:ZDB-GENE-060825-317]	ENSDARG00000109673	ZDB-GENE-060825-317
43	mut	5.57566e-09	0.640857	methylmalonyl CoA mutase [Source:ZFIN;Acc:ZDB-GENE-010430-3]	ENSDARG00000060554	ZDB-GENE-010430-3
43	trim35-28	2.80786e-07	0.640407	tripartite motif containing 35-28 [Source:ZFIN;Acc:ZDB-GENE-071004-19]	ENSDARG00000021021	ZDB-GENE-071004-19
43	ndufb10	9.83892e-44	0.639837	NADH:ubiquinone oxidoreductase subunit B10 [Source:ZFIN;Acc:ZDB-GENE-040426-1691]	ENSDARG00000028889	ZDB-GENE-040426-1691
43	si:ch73-31d8.2	3.22978e-24	0.634571	si:ch73-31d8.2 [Source:ZFIN;Acc:ZDB-GENE-030131-8387]	ENSDARG00000097239	ZDB-GENE-030131-8387
43	ca15c	0.0122769	0.633605	carbonic anhydrase XV c [Source:ZFIN;Acc:ZDB-GENE-061013-737]	ENSDARG00000002259	ZDB-GENE-061013-737
43	slc9a6b	7.46382e-06	0.62996	solute carrier family 9 member 6b [Source:ZFIN;Acc:ZDB-GENE-080226-2]	ENSDARG00000075382	ZDB-GENE-080226-2
43	si:ch73-74h11.1	1.17774e-59	0.626993	si:ch73-74h11.1 [Source:ZFIN;Acc:ZDB-GENE-091204-215]	ENSDARG00000062750	ZDB-GENE-091204-215
43	tomm5	1.07702e-21	0.624707	translocase of outer mitochondrial membrane 5 homolog (yeast) [Source:ZFIN;Acc:ZDB-GENE-040724-90]	ENSDARG00000068265	ZDB-GENE-040724-90
43	zgc:91849	0.000605749	0.624388	zgc:91849 [Source:ZFIN;Acc:ZDB-GENE-040718-438]	ENSDARG00000104716	ZDB-GENE-040718-438
43	uqcrq	8.09704e-72	0.616867	ubiquinol-cytochrome c reductase, complex III subunit VII [Source:ZFIN;Acc:ZDB-GENE-040718-199]	ENSDARG00000116372	ZDB-GENE-040718-199
43	si:ch211-235e9.6	8.36033e-30	0.616172	si:ch211-235e9.6 [Source:ZFIN;Acc:ZDB-GENE-141216-417]	ENSDARG00000103101	ZDB-GENE-141216-417
43	ndufb9	4.61519e-45	0.614306	NADH:ubiquinone oxidoreductase subunit B9 [Source:ZFIN;Acc:ZDB-GENE-030131-8364]	ENSDARG00000112557	ZDB-GENE-030131-8364
43	slc25a5	6.82605e-147	0.609605	solute carrier family 25 member 5 [Source:ZFIN;Acc:ZDB-GENE-020419-9]	ENSDARG00000092553	ZDB-GENE-020419-9
43	sstr5	4.86475e-24	0.594677	somatostatin receptor 5 [Source:ZFIN;Acc:ZDB-GENE-040426-2502]	ENSDARG00000101655	ZDB-GENE-040426-2502
43	hmgcl	4.25557e-16	0.594	3-hydroxy-3-methylglutaryl-CoA lyase [Source:ZFIN;Acc:ZDB-GENE-040426-958]	ENSDARG00000021220	ZDB-GENE-040426-958
43	enosf1	2.20247e-12	0.593378	enolase superfamily member 1 [Source:ZFIN;Acc:ZDB-GENE-060929-780]	ENSDARG00000038359	ZDB-GENE-060929-780
43	uchl3	1.54696e-24	0.592516	ubiquitin carboxyl-terminal esterase L3 (ubiquitin thiolesterase) [Source:ZFIN;Acc:ZDB-GENE-050522-158]	ENSDARG00000109434	ZDB-GENE-050522-158
43	cant1b	1.1599e-05	0.584508	calcium activated nucleotidase 1b [Source:ZFIN;Acc:ZDB-GENE-040801-114]	ENSDARG00000102977	ZDB-GENE-040801-114
43	cox7a2a	1.62566e-82	0.582316	cytochrome c oxidase subunit 7A2a [Source:ZFIN;Acc:ZDB-GENE-050522-153]	ENSDARG00000053217	ZDB-GENE-050522-153
43	ndufa4l	3.62889e-124	0.578822	NADH:ubiquinone oxidoreductase subunit A4, like [Source:ZFIN;Acc:ZDB-GENE-040426-2756]	ENSDARG00000099499	ZDB-GENE-040426-2756
43	pdhb	3.77463e-50	0.574736	pyruvate dehydrogenase E1 beta subunit [Source:ZFIN;Acc:ZDB-GENE-040426-2173]	ENSDARG00000021346	ZDB-GENE-040426-2173
43	ndufs4	3.60348e-30	0.567173	NADH:ubiquinone oxidoreductase subunit S4 [Source:ZFIN;Acc:ZDB-GENE-050522-421]	ENSDARG00000110036	ZDB-GENE-050522-421
43	etv5a	1.21229e-37	0.558972	ets variant 5a [Source:ZFIN;Acc:ZDB-GENE-030131-9572]	ENSDARG00000112509	ZDB-GENE-030131-9572
43	azin1b	5.9454e-24	0.558217	antizyme inhibitor 1b [Source:ZFIN;Acc:ZDB-GENE-030121-1]	ENSDARG00000115647	ZDB-GENE-030121-1
43	cox8a	5.96556e-114	0.551228	cytochrome c oxidase subunit 8A [Source:ZFIN;Acc:ZDB-GENE-030131-9136]	ENSDARG00000095273	ZDB-GENE-030131-9136
43	bola3	1.90647e-08	0.547147	bolA family member 3 [Source:ZFIN;Acc:ZDB-GENE-040801-32]	ENSDARG00000098130	ZDB-GENE-040801-32
43	cs	2.22814e-55	0.544636	citrate synthase [Source:ZFIN;Acc:ZDB-GENE-030131-1058]	ENSDARG00000103364	ZDB-GENE-030131-1058
43	cox6b2	9.05625e-95	0.542777	cytochrome c oxidase subunit 6B2 [Source:ZFIN;Acc:ZDB-GENE-040426-1566]	ENSDARG00000037860	ZDB-GENE-040426-1566
43	uqcrc1	1.27603e-59	0.540428	ubiquinol-cytochrome c reductase core protein 1 [Source:ZFIN;Acc:ZDB-GENE-040426-1792]	ENSDARG00000052304	ZDB-GENE-040426-1792
43	tma7	2.26093e-32	0.523886	translation machinery associated 7 homolog [Source:ZFIN;Acc:ZDB-GENE-061027-176]	ENSDARG00000071670	ZDB-GENE-061027-176
43	atp5mc1	1.72665e-120	0.522363	ATP synthase membrane subunit c locus 1 [Source:ZFIN;Acc:ZDB-GENE-040426-1966]	ENSDARG00000056008	ZDB-GENE-040426-1966
43	pdha1a	7.11085e-35	0.521359	pyruvate dehydrogenase E1 alpha 1 subunit a [Source:ZFIN;Acc:ZDB-GENE-040426-2719]	ENSDARG00000116841	ZDB-GENE-040426-2719
43	hagh	1.62197e-10	0.507888	hydroxyacylglutathione hydrolase [Source:ZFIN;Acc:ZDB-GENE-030131-8921]	ENSDARG00000025338	ZDB-GENE-030131-8921
43	atp5md	4.77059e-79	0.506402	ATP synthase membrane subunit DAPIT [Source:ZFIN;Acc:ZDB-GENE-110914-234]	ENSDARG00000096003	ZDB-GENE-110914-234
43	cox7a2l	4.62655e-54	0.505975	cytochrome c oxidase subunit 7A2 like [Source:ZFIN;Acc:ZDB-GENE-030131-7691]	ENSDARG00000112758	ZDB-GENE-030131-7691
43	chchd7	5.09484e-12	0.505862	coiled-coil-helix-coiled-coil-helix domain containing 7 [Source:ZFIN;Acc:ZDB-GENE-080204-55]	ENSDARG00000068156	ZDB-GENE-080204-55
43	si:dkey-262k9.2	1.21793e-44	0.500334	si:dkey-262k9.2 [Source:ZFIN;Acc:ZDB-GENE-131121-282]	ENSDARG00000098024	ZDB-GENE-131121-282
43	idh3b	1.49401e-17	0.4974	isocitrate dehydrogenase (NAD(+)) 3 beta [Source:ZFIN;Acc:ZDB-GENE-040625-174]	ENSDARG00000110992	ZDB-GENE-040625-174
43	atp5meb	2.06282e-69	0.495206	ATP synthase membrane subunit eb [Source:ZFIN;Acc:ZDB-GENE-051130-1]	ENSDARG00000117205	ZDB-GENE-051130-1
43	selenot1a	1.30866e-38	0.494816	selenoprotein T, 1a [Source:ZFIN;Acc:ZDB-GENE-030327-6]	ENSDARG00000058354	ZDB-GENE-030327-6
43	atp5l	7.64133e-91	0.493176	ATP synthase, H+ transporting, mitochondrial F0 complex, subunit g [Source:ZFIN;Acc:ZDB-GENE-030131-5177]	ENSDARG00000011841	ZDB-GENE-030131-5177
43	mrps27	0.00595439	0.491332	mitochondrial ribosomal protein S27 [Source:ZFIN;Acc:ZDB-GENE-040808-39]	ENSDARG00000059234	ZDB-GENE-040808-39
43	dhrs4	1.61805e-06	0.489507	dehydrogenase/reductase (SDR family) member 4 [Source:ZFIN;Acc:ZDB-GENE-040426-1498]	ENSDARG00000021135	ZDB-GENE-040426-1498
43	ldhbb	0.00167597	0.486441	lactate dehydrogenase Bb [Source:ZFIN;Acc:ZDB-GENE-040718-176]	ENSDARG00000071076	ZDB-GENE-040718-176
43	uqcrc2a	6.53482e-29	0.484772	ubiquinol-cytochrome c reductase core protein 2a [Source:ZFIN;Acc:ZDB-GENE-040718-405]	ENSDARG00000014794	ZDB-GENE-040718-405
43	dldh	1.49502e-41	0.479271	dihydrolipoamide dehydrogenase [Source:ZFIN;Acc:ZDB-GENE-040120-4]	ENSDARG00000008785	ZDB-GENE-040120-4
43	cox6c	1.2411e-74	0.474789	cytochrome c oxidase subunit 6C [Source:ZFIN;Acc:ZDB-GENE-040724-95]	ENSDARG00000038577	ZDB-GENE-040724-95
43	bckdha	1.54258e-21	0.4707	branched chain keto acid dehydrogenase E1 subunit alpha [Source:ZFIN;Acc:ZDB-GENE-050522-376]	ENSDARG00000111762	ZDB-GENE-050522-376
43	trak1a	2.59619e-05	0.468924	trafficking protein, kinesin binding 1a [Source:ZFIN;Acc:ZDB-GENE-100922-182]	ENSDARG00000041304	ZDB-GENE-100922-182
43	ndufs7	4.02835e-46	0.466982	NADH:ubiquinone oxidoreductase core subunit S7 [Source:ZFIN;Acc:ZDB-GENE-041111-261]	ENSDARG00000111455	ZDB-GENE-041111-261
43	ndufb6	6.8467e-35	0.462061	NADH:ubiquinone oxidoreductase subunit B [Source:ZFIN;Acc:ZDB-GENE-040426-1781]	ENSDARG00000037259	ZDB-GENE-040426-1781
43	atp5mc3b	4.79623e-117	0.461127	ATP synthase membrane subunit c locus 3b [Source:ZFIN;Acc:ZDB-GENE-020814-1]	ENSDARG00000009447	ZDB-GENE-020814-1
43	ndufs1	6.86777e-23	0.460847	NADH:ubiquinone oxidoreductase core subunit S1 [Source:ZFIN;Acc:ZDB-GENE-030131-478]	ENSDARG00000028546	ZDB-GENE-030131-478
43	ISCU_(1_of_many)	2.40232e-15	0.45713	0	0	0
43	slc37a1	2.71862e-11	0.455916	solute carrier family 37 member 1 [Source:ZFIN;Acc:ZDB-GENE-041114-151]	ENSDARG00000086103	ZDB-GENE-041114-151
43	adrb2a	2.18035e-09	0.455094	adrenoceptor beta 2, surface a [Source:ZFIN;Acc:ZDB-GENE-100414-3]	ENSDARG00000088124	ZDB-GENE-100414-3
43	atp5mf	4.33196e-73	0.451823	ATP synthase membrane subunit f [Source:ZFIN;Acc:ZDB-GENE-050309-87]	ENSDARG00000037867	ZDB-GENE-050309-87
43	si:ch211-235e9.8	8.22416e-57	0.450908	si:ch211-235e9.8 [Source:ZFIN;Acc:ZDB-GENE-141219-2]	ENSDARG00000071353	ZDB-GENE-141219-2
43	ndufa11	5.56537e-33	0.450216	NADH:ubiquinone oxidoreductase subunit A11 [Source:ZFIN;Acc:ZDB-GENE-040426-1631]	ENSDARG00000042777	ZDB-GENE-040426-1631
43	ndufa10	4.75757e-32	0.44621	NADH:ubiquinone oxidoreductase subunit A10 [Source:ZFIN;Acc:ZDB-GENE-030131-670]	ENSDARG00000013333	ZDB-GENE-030131-670
43	elof1	7.13714e-28	0.445001	ELF1 homolog, elongation factor 1 [Source:ZFIN;Acc:ZDB-GENE-040426-1385]	ENSDARG00000099453	ZDB-GENE-040426-1385
43	eno1b	3.00396e-15	0.441145	enolase 1b, (alpha) [Source:ZFIN;Acc:ZDB-GENE-040426-1651]	ENSDARG00000013750	ZDB-GENE-040426-1651
43	ndufa12	3.5133e-34	0.437154	NADH:ubiquinone oxidoreductase subunit A12 [Source:ZFIN;Acc:ZDB-GENE-050828-1]	ENSDARG00000116793	ZDB-GENE-050828-1
43	NDUFA13	0.000128568	0.4355	NADH:ubiquinone oxidoreductase subunit A12 [Source:ZFIN;Acc:ZDB-GENE-050828-1]	ENSDARG00000116793	ZDB-GENE-050828-1
43	mmadhc	7.46382e-06	0.435022	metabolism of cobalamin associated D [Source:ZFIN;Acc:ZDB-GENE-040704-50]	ENSDARG00000005870	ZDB-GENE-040704-50
43	ndufs8a	1.43054e-28	0.433426	NADH:ubiquinone oxidoreductase core subunit S8a [Source:ZFIN;Acc:ZDB-GENE-040426-2153]	ENSDARG00000051986	ZDB-GENE-040426-2153
43	cisd1	1.17436e-22	0.43214	CDGSH iron sulfur domain 1 [Source:ZFIN;Acc:ZDB-GENE-040426-1162]	ENSDARG00000114546	ZDB-GENE-040426-1162
43	prg4a	0.00138003	0.432048	proteoglycan 4a [Source:ZFIN;Acc:ZDB-GENE-030131-8295]	ENSDARG00000010482	ZDB-GENE-030131-8295
43	gpr137	0.0158911	0.42738	G protein-coupled receptor 137 [Source:ZFIN;Acc:ZDB-GENE-040718-443]	ENSDARG00000037244	ZDB-GENE-040718-443
43	ndufb4	4.39611e-39	0.425774	NADH:ubiquinone oxidoreductase subunit B4 [Source:ZFIN;Acc:ZDB-GENE-040426-1973]	ENSDARG00000113951	ZDB-GENE-040426-1973
43	tmem41aa	0.0188863	0.415881	transmembrane protein 41aa [Source:ZFIN;Acc:ZDB-GENE-050522-53]	ENSDARG00000070028	ZDB-GENE-050522-53
43	abca12	1.31386e-95	0.410167	ATP-binding cassette, sub-family A (ABC1), member 12 [Source:ZFIN;Acc:ZDB-GENE-030131-9790]	ENSDARG00000074749	ZDB-GENE-030131-9790
43	reep3b	8.04796e-05	0.401378	receptor accessory protein 3b [Source:ZFIN;Acc:ZDB-GENE-040426-730]	ENSDARG00000004160	ZDB-GENE-040426-730
43	slc25a12	6.3108e-21	0.401358	solute carrier family 25 member 12 [Source:ZFIN;Acc:ZDB-GENE-031006-11]	ENSDARG00000102362	ZDB-GENE-031006-11
43	prkab1b	1.59818e-23	0.401274	protein kinase, AMP-activated, beta 1 non-catalytic subunit, b [Source:ZFIN;Acc:ZDB-GENE-030131-7172]	ENSDARG00000046143	ZDB-GENE-030131-7172
43	ndufa9a	9.62183e-44	0.398952	NADH:ubiquinone oxidoreductase subunit A9a [Source:ZFIN;Acc:ZDB-GENE-050320-20]	ENSDARG00000070723	ZDB-GENE-050320-20
43	stag2a	2.07559e-06	0.398554	stromal antigen 2a [Source:ZFIN;Acc:ZDB-GENE-030131-3432]	ENSDARG00000011783	ZDB-GENE-030131-3432
43	dnase1l4.1	6.49849e-43	0.394297	deoxyribonuclease 1 like 4, tandem duplicate 1 [Source:ZFIN;Acc:ZDB-GENE-040808-35]	ENSDARG00000015123	ZDB-GENE-040808-35
43	casp3a	1.76e-12	0.388866	caspase 3, apoptosis-related cysteine peptidase a [Source:ZFIN;Acc:ZDB-GENE-011210-1]	ENSDARG00000113754	ZDB-GENE-011210-1
43	arhgap10	0.0126579	0.386708	Rho GTPase activating protein 10 [Source:ZFIN;Acc:ZDB-GENE-060512-221]	ENSDARG00000078326	ZDB-GENE-060512-221
43	nfs1	0.00292652	0.386588	NFS1 cysteine desulfurase [Source:ZFIN;Acc:ZDB-GENE-060405-1]	ENSDARG00000062237	ZDB-GENE-060405-1
43	ndufv1	2.04515e-31	0.37804	NADH:ubiquinone oxidoreductase core subunit V1 [Source:ZFIN;Acc:ZDB-GENE-040808-73]	ENSDARG00000036438	ZDB-GENE-040808-73
43	myo6a	5.33172e-16	0.377764	myosin VIa [Source:ZFIN;Acc:ZDB-GENE-040819-2]	ENSDARG00000044016	ZDB-GENE-040819-2
43	atp5po	3.64787e-91	0.376305	ATP synthase peripheral stalk subunit OSCP [Source:ZFIN;Acc:ZDB-GENE-050522-147]	ENSDARG00000001788	ZDB-GENE-050522-147
43	atp5fa1	2.39996e-111	0.37585	ATP synthase F1 subunit alpha [Source:ZFIN;Acc:ZDB-GENE-060201-1]	ENSDARG00000010149	ZDB-GENE-060201-1
43	dbt	6.31178e-13	0.371432	dihydrolipoamide branched chain transacylase E2 [Source:ZFIN;Acc:ZDB-GENE-050320-85]	ENSDARG00000110773	ZDB-GENE-050320-85
43	ndufb5	5.41672e-37	0.367058	NADH:ubiquinone oxidoreductase subunit B5 [Source:ZFIN;Acc:ZDB-GENE-011010-1]	ENSDARG00000116923	ZDB-GENE-011010-1
43	aco2	5.3997e-56	0.365738	aconitase 2, mitochondrial [Source:ZFIN;Acc:ZDB-GENE-030131-1390]	ENSDARG00000111879	ZDB-GENE-030131-1390
43	zgc:56622	0.00733281	0.362942	zgc:56622 [Source:ZFIN;Acc:ZDB-GENE-030131-4758]	ENSDARG00000099728	ZDB-GENE-030131-4758
43	dennd4c	0.00210613	0.361882	DENN/MADD domain containing 4C [Source:ZFIN;Acc:ZDB-GENE-120727-13]	ENSDARG00000102766	ZDB-GENE-120727-13
43	mt-nd4l	1.31543e-09	0.361387	NADH dehydrogenase 4L, mitochondrial [Source:ZFIN;Acc:ZDB-GENE-011205-11]	ENSDARG00000063916	ZDB-GENE-011205-11
43	nav2a	5.40691e-05	0.357739	neuron navigator 2a [Source:ZFIN;Acc:ZDB-GENE-120502-3]	ENSDARG00000073688	ZDB-GENE-120502-3
43	atp5f1d	3.72846e-80	0.349105	ATP synthase F1 subunit delta [Source:ZFIN;Acc:ZDB-GENE-030131-7649]	ENSDARG00000019404	ZDB-GENE-030131-7649
43	ndufa3	2.2431e-42	0.347131	NADH:ubiquinone oxidoreductase subunit A3 [Source:ZFIN;Acc:ZDB-GENE-040801-18]	ENSDARG00000041400	ZDB-GENE-040801-18
43	atp5pf	6.64294e-67	0.343507	ATP synthase peripheral stalk subunit F6 [Source:ZFIN;Acc:ZDB-GENE-040426-2534]	ENSDARG00000014313	ZDB-GENE-040426-2534
43	cox4i1	3.09815e-72	0.338732	cytochrome c oxidase subunit 4I1 [Source:ZFIN;Acc:ZDB-GENE-030131-5175]	ENSDARG00000032970	ZDB-GENE-030131-5175
43	uqcrfs1	4.17283e-48	0.333265	ubiquinol-cytochrome c reductase, Rieske iron-sulfur polypeptide 1 [Source:ZFIN;Acc:ZDB-GENE-040426-2060]	ENSDARG00000007745	ZDB-GENE-040426-2060
43	arhgap27l	1.28674e-08	0.332335	Rho GTPase activating protein 27, like [Source:ZFIN;Acc:ZDB-GENE-120406-11]	ENSDARG00000061798	ZDB-GENE-120406-11
43	hsd17b10	3.35715e-13	0.331294	hydroxysteroid (17-beta) dehydrogenase 10 [Source:ZFIN;Acc:ZDB-GENE-041010-201]	ENSDARG00000017781	ZDB-GENE-041010-201
43	zgc:194246	2.5915e-24	0.330701	zgc:194246 [Source:ZFIN;Acc:ZDB-GENE-081022-85]	ENSDARG00000109551	ZDB-GENE-081022-85
43	nqo1	3.47591e-76	0.330519	NAD(P)H dehydrogenase, quinone 1 [Source:ZFIN;Acc:ZDB-GENE-030131-1226]	ENSDARG00000010250	ZDB-GENE-030131-1226
43	aass	0.0109007	0.328107	aminoadipate-semialdehyde synthase [Source:ZFIN;Acc:ZDB-GENE-061220-8]	ENSDARG00000051816	ZDB-GENE-061220-8
43	ap1s3b	4.22897e-32	0.323529	adaptor related protein complex 1 subunit sigma 3b [Source:ZFIN;Acc:ZDB-GENE-040912-62]	ENSDARG00000027966	ZDB-GENE-040912-62
43	iqsec2b	0.00379395	0.322712	IQ motif and Sec7 domain 2b [Source:ZFIN;Acc:ZDB-GENE-081105-73]	ENSDARG00000077709	ZDB-GENE-081105-73
43	ezrb	1.88039e-48	0.320198	ezrin b [Source:ZFIN;Acc:ZDB-GENE-050803-1]	ENSDARG00000025091	ZDB-GENE-050803-1
43	atp5f1b	6.97493e-98	0.320131	ATP synthase F1 subunit beta [Source:ZFIN;Acc:ZDB-GENE-030131-124]	ENSDARG00000070083	ZDB-GENE-030131-124
43	ggact.2	0.0090077	0.317076	gamma-glutamylamine cyclotransferase, tandem duplicate 2 [Source:ZFIN;Acc:ZDB-GENE-040912-8]	ENSDARG00000038248	ZDB-GENE-040912-8
43	itsn2b	4.89728e-11	0.316341	intersectin 2b [Source:ZFIN;Acc:ZDB-GENE-050309-102]	ENSDARG00000110296	ZDB-GENE-050309-102
43	cox7c	3.69781e-74	0.311557	cytochrome c oxidase subunit 7C [Source:ZFIN;Acc:ZDB-GENE-030131-8062]	ENSDARG00000104537	ZDB-GENE-030131-8062
43	nfe2l2a	5.78633e-79	0.310507	nuclear factor, erythroid 2-like 2a [Source:ZFIN;Acc:ZDB-GENE-030723-2]	ENSDARG00000042824	ZDB-GENE-030723-2
43	sqor	7.85186e-18	0.306856	sulfide quinone oxidoreductase [Source:ZFIN;Acc:ZDB-GENE-050417-436]	ENSDARG00000017034	ZDB-GENE-050417-436
43	mical1	0.00411173	0.30492	microtubule associated monooxygenase, calponin and LIM domain containing 1 [Source:ZFIN;Acc:ZDB-GENE-081022-3]	ENSDARG00000011809	ZDB-GENE-081022-3
43	pigbos1	7.56815e-05	0.303816	0	0	0
43	smim4	2.36722e-07	0.301959	small integral membrane protein 4 [Source:ZFIN;Acc:ZDB-GENE-170130-1]	ENSDARG00000114490	ZDB-GENE-170130-1
43	cox17	3.72747e-26	0.299169	cytochrome c oxidase copper chaperone COX17 [Source:ZFIN;Acc:ZDB-GENE-040912-91]	ENSDARG00000114117	ZDB-GENE-040912-91
43	cycsb	2.84e-74	0.298826	cytochrome c, somatic b [Source:ZFIN;Acc:ZDB-GENE-040625-38]	ENSDARG00000044562	ZDB-GENE-040625-38
43	ndufs3	1.08524e-23	0.29796	NADH:ubiquinone oxidoreductase core subunit S3 [Source:ZFIN;Acc:ZDB-GENE-050417-274]	ENSDARG00000015385	ZDB-GENE-050417-274
43	mccc1	2.40487e-05	0.296673	methylcrotonoyl-CoA carboxylase 1 (alpha) [Source:ZFIN;Acc:ZDB-GENE-050208-450]	ENSDARG00000115996	ZDB-GENE-050208-450
43	acad8	1.32507e-06	0.294457	acyl-CoA dehydrogenase family, member 8 [Source:ZFIN;Acc:ZDB-GENE-040426-828]	ENSDARG00000116771	ZDB-GENE-040426-828
43	nipal3	1.03065e-07	0.292645	NIPA like domain containing 3 [Source:ZFIN;Acc:ZDB-GENE-040718-379]	ENSDARG00000109606	ZDB-GENE-040718-379
43	ptp4a2b	7.66166e-54	0.291384	protein tyrosine phosphatase 4A2b [Source:ZFIN;Acc:ZDB-GENE-041114-111]	ENSDARG00000035676	ZDB-GENE-041114-111
43	ndufa1	1.4536e-32	0.288909	NADH:ubiquinone oxidoreductase subunit A1 [Source:ZFIN;Acc:ZDB-GENE-040625-168]	ENSDARG00000111888	ZDB-GENE-040625-168
43	cyc1	1.34825e-52	0.283246	cytochrome c-1 [Source:ZFIN;Acc:ZDB-GENE-031105-2]	ENSDARG00000038075	ZDB-GENE-031105-2
43	acadvl	3.07546e-21	0.282951	acyl-CoA dehydrogenase very long chain [Source:ZFIN;Acc:ZDB-GENE-030131-899]	ENSDARG00000016687	ZDB-GENE-030131-899
43	zgc:193541	5.69169e-47	0.280224	zgc:193541 [Source:ZFIN;Acc:ZDB-GENE-081022-15]	ENSDARG00000092873	ZDB-GENE-081022-15
43	atp5f1c	7.12662e-88	0.265624	ATP synthase F1 subunit gamma [Source:ZFIN;Acc:ZDB-GENE-030131-8901]	ENSDARG00000045514	ZDB-GENE-030131-8901
43	higd2a	3.18229e-16	0.265112	HIG1 hypoxia inducible domain family, member 2A [Source:ZFIN;Acc:ZDB-GENE-050417-119]	ENSDARG00000052371	ZDB-GENE-050417-119
43	ppifb	4.61555e-32	0.264037	peptidylprolyl isomerase Fb [Source:ZFIN;Acc:ZDB-GENE-051030-126]	ENSDARG00000052842	ZDB-GENE-051030-126
43	mt-nd3	1.27058e-76	0.26085	NADH dehydrogenase 3, mitochondrial [Source:ZFIN;Acc:ZDB-GENE-011205-9]	ENSDARG00000063914	ZDB-GENE-011205-9
43	cnpy1	3.1236e-10	0.259609	canopy FGF signaling regulator 1 [Source:ZFIN;Acc:ZDB-GENE-060315-3]	ENSDARG00000003757	ZDB-GENE-060315-3
43	ndufa5	3.67588e-25	0.258281	NADH:ubiquinone oxidoreductase subunit A5 [Source:ZFIN;Acc:ZDB-GENE-050320-17]	ENSDARG00000039346	ZDB-GENE-050320-17
43	zgc:91910	0.00052558	0.256458	zgc:91910 [Source:ZFIN;Acc:ZDB-GENE-040808-48]	ENSDARG00000035678	ZDB-GENE-040808-48
43	zgc:165532	0.0469726	0.256188	mitochondrial calcium uniporter regulator 1 [Source:HGNC Symbol;Acc:HGNC:21097]	ENSDARG00000016964	ZDB-GENE-050417-213
43	tsg101b	1.64695e-05	0.25362	tumor susceptibility 101b [Source:ZFIN;Acc:ZDB-GENE-130530-542]	ENSDARG00000011897	ZDB-GENE-130530-542
43	trib1	0.00112912	0.2409	tribbles pseudokinase 1 [Source:ZFIN;Acc:ZDB-GENE-091207-4]	ENSDARG00000110963	ZDB-GENE-091207-4
43	acss1	0.00618225	0.239826	acyl-CoA synthetase short chain family member 1 [Source:ZFIN;Acc:ZDB-GENE-050320-139]	ENSDARG00000109700	ZDB-GENE-050320-139
43	ndufa2	5.57975e-32	0.239691	NADH:ubiquinone oxidoreductase subunit A2 [Source:ZFIN;Acc:ZDB-GENE-050522-377]	ENSDARG00000021984	ZDB-GENE-050522-377
43	idh3g	1.63731e-08	0.236911	isocitrate dehydrogenase (NAD(+)) 3 gamma [Source:ZFIN;Acc:ZDB-GENE-050417-435]	ENSDARG00000023648	ZDB-GENE-050417-435
43	NDUFB1	1.56005e-15	0.234179	0	0	0
43	mrpl19	3.88876e-10	0.228563	mitochondrial ribosomal protein L19 [Source:ZFIN;Acc:ZDB-GENE-040801-55]	ENSDARG00000011885	ZDB-GENE-040801-55
43	uqcrc2b	9.89203e-34	0.227589	ubiquinol-cytochrome c reductase core protein 2b [Source:ZFIN;Acc:ZDB-GENE-030131-1269]	ENSDARG00000071691	ZDB-GENE-030131-1269
43	hebp2	0.000185561	0.222471	heme binding protein 2 [Source:ZFIN;Acc:ZDB-GENE-040426-914]	ENSDARG00000042630	ZDB-GENE-040426-914
43	mdh2	4.09039e-76	0.222125	malate dehydrogenase 2, NAD (mitochondrial) [Source:ZFIN;Acc:ZDB-GENE-040426-2143]	ENSDARG00000043371	ZDB-GENE-040426-2143
43	uqcr10	4.49302e-64	0.220259	ubiquinol-cytochrome c reductase, complex III subunit X [Source:ZFIN;Acc:ZDB-GENE-170406-3]	ENSDARG00000104517	ZDB-GENE-170406-3
43	atp13a1	6.43512e-05	0.215828	ATPase 13A1 [Source:ZFIN;Acc:ZDB-GENE-040426-2804]	ENSDARG00000029931	ZDB-GENE-040426-2804
43	CABZ01044023.1	1.41566e-10	0.212608	0	0	0
43	pdhx	0.000287888	0.211978	pyruvate dehydrogenase complex, component X [Source:ZFIN;Acc:ZDB-GENE-040426-1539]	ENSDARG00000051756	ZDB-GENE-040426-1539
43	ip6k2b	4.07072e-07	0.209032	inositol hexakisphosphate kinase 2b [Source:ZFIN;Acc:ZDB-GENE-040718-85]	ENSDARG00000019613	ZDB-GENE-040718-85
43	sdhdb	2.60604e-25	0.205835	succinate dehydrogenase complex, subunit D, integral membrane protein b [Source:ZFIN;Acc:ZDB-GENE-040822-17]	ENSDARG00000030139	ZDB-GENE-040822-17
43	cox5aa	8.49955e-53	0.204334	cytochrome c oxidase subunit 5Aa [Source:ZFIN;Acc:ZDB-GENE-050522-133]	ENSDARG00000088383	ZDB-GENE-050522-133
43	tuba8l2	5.67849e-69	0.196133	tubulin, alpha 8 like 2 [Source:ZFIN;Acc:ZDB-GENE-040426-1646]	ENSDARG00000031164	ZDB-GENE-040426-1646
43	coa3b	0.000315513	0.195726	cytochrome C oxidase assembly factor 3b [Source:ZFIN;Acc:ZDB-GENE-030131-7433]	ENSDARG00000097456	ZDB-GENE-030131-7433
43	minos1	1.53204e-25	0.193917	misshapen-like kinase 1 [Source:ZFIN;Acc:ZDB-GENE-060526-45]	ENSDARG00000112785	ZDB-GENE-060526-45
43	ndufv3	4.17306e-52	0.192897	NADH:ubiquinone oxidoreductase subunit V3 [Source:ZFIN;Acc:ZDB-GENE-030131-6500]	ENSDARG00000090389	ZDB-GENE-030131-6500
43	tmem189	1.29561e-40	0.192291	transmembrane protein 189 [Source:ZFIN;Acc:ZDB-GENE-041010-150]	ENSDARG00000042732	ZDB-GENE-041010-150
43	tdh	1.90447e-48	0.192016	L-threonine dehydrogenase [Source:ZFIN;Acc:ZDB-GENE-040426-2379]	ENSDARG00000002745	ZDB-GENE-040426-2379
43	ndufs6	4.91322e-42	0.188316	NADH:ubiquinone oxidoreductase subunit S6 [Source:ZFIN;Acc:ZDB-GENE-040912-86]	ENSDARG00000056583	ZDB-GENE-040912-86
43	sdha	5.77544e-30	0.183601	succinate dehydrogenase complex, subunit A, flavoprotein (Fp) [Source:ZFIN;Acc:ZDB-GENE-040426-874]	ENSDARG00000016721	ZDB-GENE-040426-874
43	cbx8a	1.88808e-05	0.180755	chromobox homolog 8a (Pc class homolog, Drosophila) [Source:ZFIN;Acc:ZDB-GENE-040405-1]	ENSDARG00000087327	ZDB-GENE-040405-1
43	idh3a	1.04424e-08	0.180375	isocitrate dehydrogenase (NAD(+)) 3 alpha [Source:ZFIN;Acc:ZDB-GENE-040426-1007]	ENSDARG00000030278	ZDB-GENE-040426-1007
43	ndrg3a	9.33278e-62	0.174403	ndrg family member 3a [Source:ZFIN;Acc:ZDB-GENE-980526-124]	ENSDARG00000013087	ZDB-GENE-980526-124
43	tmprss13a	0.00412083	0.172247	transmembrane serine protease 13a [Source:ZFIN;Acc:ZDB-GENE-090309-3]	ENSDARG00000100969	ZDB-GENE-090309-3
43	dnajc5ga	0.0274473	0.166062	DnaJ (Hsp40) homolog, subfamily C, member 5 gamma a [Source:ZFIN;Acc:ZDB-GENE-030131-1583]	ENSDARG00000041896	ZDB-GENE-030131-1583
43	CABZ01066312.1	0.00776017	0.164543	0	0	0
43	sat1b	0.000518846	0.162583	spermidine/spermine N1-acetyltransferase 1b [Source:ZFIN;Acc:ZDB-GENE-041001-39]	ENSDARG00000112956	ZDB-GENE-041001-39
43	chchd6b	5.25528e-05	0.16051	coiled-coil-helix-coiled-coil-helix domain containing 6b [Source:ZFIN;Acc:ZDB-GENE-041114-95]	ENSDARG00000045978	ZDB-GENE-041114-95
43	ethe1	0.0162068	0.155486	ETHE1 persulfide dioxygenase [Source:ZFIN;Acc:ZDB-GENE-040426-2503]	ENSDARG00000005713	ZDB-GENE-040426-2503
43	oclnb	2.38983e-23	0.152546	occludin b [Source:ZFIN;Acc:ZDB-GENE-041212-43]	ENSDARG00000003091	ZDB-GENE-041212-43
43	immt	8.38318e-11	0.149078	inner membrane protein, mitochondrial (mitofilin) [Source:ZFIN;Acc:ZDB-GENE-030131-5417]	ENSDARG00000102874	ZDB-GENE-030131-5417
43	lin7c	1.50479e-06	0.148999	lin-7 homolog C (C. elegans) [Source:ZFIN;Acc:ZDB-GENE-041011-2]	ENSDARG00000027322	ZDB-GENE-041011-2
43	ndufb3	1.37184e-29	0.147789	NADH:ubiquinone oxidoreductase subunit B3 [Source:ZFIN;Acc:ZDB-GENE-091204-407]	ENSDARG00000075709	ZDB-GENE-091204-407
43	si:dkey-247k7.2	1.76352e-67	0.147111	si:dkey-247k7.2 [Source:ZFIN;Acc:ZDB-GENE-031118-45]	ENSDARG00000103199	ZDB-GENE-031118-45
43	ndufb8	4.63939e-57	0.143199	NADH:ubiquinone oxidoreductase subunit B8 [Source:ZFIN;Acc:ZDB-GENE-040426-1858]	ENSDARG00000010113	ZDB-GENE-040426-1858
43	zgc:163022	0.000836157	0.142625	wu:fj05g07 [Source:ZFIN;Acc:ZDB-GENE-030131-7307]	ENSDARG00000061481	ZDB-GENE-070424-101
43	ivd	4.61276e-12	0.140909	isovaleryl-CoA dehydrogenase [Source:ZFIN;Acc:ZDB-GENE-030616-262]	ENSDARG00000112920	ZDB-GENE-030616-262
43	si:dkey-34l15.1	3.66163e-22	0.139567	thiosulfate sulfurtransferase like domain containing 1 [Source:HGNC Symbol;Acc:HGNC:35410]	ENSDARG00000071567	ZDB-GENE-081107-63
43	wdr13	0.000984004	0.13923	WD repeat domain 13 [Source:ZFIN;Acc:ZDB-GENE-050522-274]	ENSDARG00000022974	ZDB-GENE-050522-274
43	cpeb4a	0.0316006	0.136768	cytoplasmic polyadenylation element binding protein 4a [Source:ZFIN;Acc:ZDB-GENE-040426-1557]	ENSDARG00000110175	ZDB-GENE-040426-1557
43	zgc:175264	1.18581e-23	0.131791	zgc:175264 [Source:ZFIN;Acc:ZDB-GENE-080204-123]	ENSDARG00000057708	ZDB-GENE-080204-123
43	mt-nd5	7.66166e-54	0.130109	NADH dehydrogenase 5, mitochondrial [Source:ZFIN;Acc:ZDB-GENE-011205-12]	ENSDARG00000063921	ZDB-GENE-011205-12
43	pet100	0.0156845	0.129671	PET100 cytochrome c oxidase chaperone [Source:ZFIN;Acc:ZDB-GENE-131121-608]	ENSDARG00000098017	ZDB-GENE-131121-608
43	ehd1a	2.94989e-12	0.126639	EH-domain containing 1a [Source:ZFIN;Acc:ZDB-GENE-040426-2518]	ENSDARG00000098853	ZDB-GENE-040426-2518
43	cox20	0.0123856	0.125334	cytochrome c oxidase assembly factor COX20 [Source:ZFIN;Acc:ZDB-GENE-040718-467]	ENSDARG00000099997	ZDB-GENE-040718-467
43	cptp	0.00115377	0.12478	ceramide-1-phosphate transfer protein [Source:ZFIN;Acc:ZDB-GENE-040801-240]	ENSDARG00000052537	ZDB-GENE-040801-240
43	cox7b	1.16404e-82	0.122737	cytochrome c oxidase subunit 7B [Source:ZFIN;Acc:ZDB-GENE-030131-6602]	ENSDARG00000115557	ZDB-GENE-030131-6602
43	zbtb7b	0.000270965	0.1215	zinc finger and BTB domain containing 7B [Source:ZFIN;Acc:ZDB-GENE-040426-1134]	ENSDARG00000021891	ZDB-GENE-040426-1134
43	coq9	2.14852e-06	0.110262	coenzyme Q9 homolog (S. cerevisiae) [Source:ZFIN;Acc:ZDB-GENE-061207-37]	ENSDARG00000111424	ZDB-GENE-061207-37
43	lamtor5	9.33038e-19	0.109944	late endosomal/lysosomal adaptor, MAPK and MTOR activator 5 [Source:ZFIN;Acc:ZDB-GENE-110411-193]	ENSDARG00000115255	ZDB-GENE-110411-193
43	BX548046.2	8.1502e-15	0.106178	0	0	0
43	dnaja3a	0.00247568	0.104965	DnaJ heat shock protein family (Hsp40) member A3a [Source:ZFIN;Acc:ZDB-GENE-030131-7837]	ENSDARG00000111151	ZDB-GENE-030131-7837
43	mrpl35	3.12626e-11	0.103538	mitochondrial ribosomal protein L35 [Source:ZFIN;Acc:ZDB-GENE-060929-1082]	ENSDARG00000070589	ZDB-GENE-060929-1082
43	mrpl20	6.85468e-07	0.0981821	mitochondrial ribosomal protein L20 [Source:ZFIN;Acc:ZDB-GENE-030131-5299]	ENSDARG00000090462	ZDB-GENE-030131-5299
43	abhd4	0.00784046	0.0976799	abhydrolase domain containing 4 [Source:ZFIN;Acc:ZDB-GENE-050417-83]	ENSDARG00000102887	ZDB-GENE-050417-83
43	arhgef38	0.0223053	0.0957482	Rho guanine nucleotide exchange factor (GEF) 38 [Source:ZFIN;Acc:ZDB-GENE-090313-83]	ENSDARG00000079377	ZDB-GENE-090313-83
43	epdl1	3.90791e-64	0.0946557	ependymin-like 1 [Source:ZFIN;Acc:ZDB-GENE-090710-3]	ENSDARG00000076386	ZDB-GENE-090710-3
43	crybg1b	3.58775e-14	0.0946534	crystallin beta-gamma domain containing 1b [Source:ZFIN;Acc:ZDB-GENE-030131-7179]	ENSDARG00000006060	ZDB-GENE-030131-7179
43	prrg4	0.00308153	0.0944439	proline rich Gla (G-carboxyglutamic acid) 4 (transmembrane) [Source:ZFIN;Acc:ZDB-GENE-050417-112]	ENSDARG00000030753	ZDB-GENE-050417-112
43	epas1a	1.82899e-49	0.0848249	endothelial PAS domain protein 1a [Source:ZFIN;Acc:ZDB-GENE-030131-4490]	ENSDARG00000008697	ZDB-GENE-030131-4490
43	rabep2	0.0361511	0.0838859	rabaptin, RAB GTPase binding effector protein 2 [Source:ZFIN;Acc:ZDB-GENE-070112-572]	ENSDARG00000061213	ZDB-GENE-070112-572
43	atpaf1	0.00978088	0.0838515	ATP synthase mitochondrial F1 complex assembly factor 1 [Source:ZFIN;Acc:ZDB-GENE-030219-10]	ENSDARG00000042799	ZDB-GENE-030219-10
43	slc31a2	3.54593e-12	0.0833537	solute carrier family 31 member 2 [Source:ZFIN;Acc:ZDB-GENE-030925-25]	ENSDARG00000076092	ZDB-GENE-030925-25
43	rdh10b	0.00354531	0.0825207	retinol dehydrogenase 10b [Source:ZFIN;Acc:ZDB-GENE-030909-7]	ENSDARG00000012369	ZDB-GENE-030909-7
43	zfyve28	0.00812715	0.0824319	zinc finger, FYVE domain containing 28 [Source:ZFIN;Acc:ZDB-GENE-061103-208]	ENSDARG00000060430	ZDB-GENE-061103-208
43	dusp2	3.93252e-71	0.0807631	dual specificity phosphatase 2 [Source:ZFIN;Acc:ZDB-GENE-040801-188]	ENSDARG00000098108	ZDB-GENE-040801-188
43	fam83e	0.00255672	0.0769707	family with sequence similarity 83 member E [Source:ZFIN;Acc:ZDB-GENE-141215-21]	ENSDARG00000089489	ZDB-GENE-141215-21
43	fastk	0.0479022	0.0758165	Fas-activated serine/threonine kinase [Source:ZFIN;Acc:ZDB-GENE-070912-680]	ENSDARG00000077075	ZDB-GENE-070912-680
43	si:ch211-68a17.7	0.0122088	0.0757987	si:ch211-68a17.7 [Source:ZFIN;Acc:ZDB-GENE-100427-3]	ENSDARG00000045797	ZDB-GENE-100427-3
43	ndufa7	2.09597e-07	0.0746948	NADH:ubiquinone oxidoreductase subunit A7 [Source:ZFIN;Acc:ZDB-GENE-040801-169]	ENSDARG00000036684	ZDB-GENE-040801-169
43	rca2.1	4.01984e-19	0.0724533	regulator of complement activation group 2 gene 1 [Source:ZFIN;Acc:ZDB-GENE-050320-60]	ENSDARG00000056075	ZDB-GENE-050320-60
43	pmm2	1.30603e-05	0.0696689	phosphomannomutase 2 [Source:ZFIN;Acc:ZDB-GENE-030722-6]	ENSDARG00000037654	ZDB-GENE-030722-6
43	ccdc51	0.00727132	0.0692369	coiled-coil domain containing 51 [Source:ZFIN;Acc:ZDB-GENE-060825-200]	ENSDARG00000058828	ZDB-GENE-060825-200
43	si:ch211-175m2.5	3.84694e-06	0.0684457	si:ch211-175m2.5 [Source:ZFIN;Acc:ZDB-GENE-130530-947]	ENSDARG00000114747	ZDB-GENE-130530-947
43	galt	0.00044537	0.0651949	galactose-1-phosphate uridylyltransferase [Source:ZFIN;Acc:ZDB-GENE-070112-172]	ENSDARG00000069543	ZDB-GENE-070112-172
43	mcee	0.000739355	0.0618709	methylmalonyl CoA epimerase [Source:ZFIN;Acc:ZDB-GENE-050522-368]	ENSDARG00000045428	ZDB-GENE-050522-368
43	ndufc2	9.77177e-15	0.0612315	NADH:ubiquinone oxidoreductase subunit C2 [Source:ZFIN;Acc:ZDB-GENE-050320-87]	ENSDARG00000102115	ZDB-GENE-050320-87
43	timm17a	6.21311e-10	0.0580719	translocase of inner mitochondrial membrane 17 homolog A (yeast) [Source:ZFIN;Acc:ZDB-GENE-031030-6]	ENSDARG00000115486	ZDB-GENE-031030-6
43	prkcbb	0.019841	0.0575267	protein kinase C, beta b [Source:ZFIN;Acc:ZDB-GENE-040426-1178]	ENSDARG00000022254	ZDB-GENE-040426-1178
43	arpp19b	3.988e-12	0.0518008	cAMP-regulated phosphoprotein 19b [Source:ZFIN;Acc:ZDB-GENE-040426-930]	ENSDARG00000039880	ZDB-GENE-040426-930
43	SCYL2	0.00229384	0.05084	0	0	0
43	afap1l2	1.67604e-06	0.0503568	actin filament associated protein 1-like 2 [Source:ZFIN;Acc:ZDB-GENE-100318-1]	ENSDARG00000074806	ZDB-GENE-100318-1
43	mrpl54	2.29819e-12	0.0458116	mitochondrial ribosomal protein L54 [Source:ZFIN;Acc:ZDB-GENE-050208-381]	ENSDARG00000071468	ZDB-GENE-050208-381
43	chmp4c	1.41627e-07	0.0393004	charged multivesicular body protein 4C [Source:ZFIN;Acc:ZDB-GENE-050417-389]	ENSDARG00000110750	ZDB-GENE-050417-389
43	prdx3	1.32815e-25	0.0388389	peroxiredoxin 3 [Source:ZFIN;Acc:ZDB-GENE-030826-18]	ENSDARG00000114240	ZDB-GENE-030826-18
43	scgn	0.00599974	0.038717	secretagogin, EF-hand calcium binding protein [Source:ZFIN;Acc:ZDB-GENE-041010-82]	ENSDARG00000058732	ZDB-GENE-041010-82
43	si:dkey-188i13.6	7.57827e-18	0.0363487	si:dkey-188i13.6 [Source:ZFIN;Acc:ZDB-GENE-030131-7410]	ENSDARG00000074217	ZDB-GENE-030131-7410
43	pdzd8	0.0319052	0.0347577	PDZ domain containing 8 [Source:ZFIN;Acc:ZDB-GENE-110310-2]	ENSDARG00000088699	ZDB-GENE-110310-2
43	uqcrb	1.99637e-22	0.0330826	ubiquinol-cytochrome c reductase binding protein [Source:ZFIN;Acc:ZDB-GENE-050522-542]	ENSDARG00000011146	ZDB-GENE-050522-542
43	vma21	2.62123e-14	0.0330817	vacuolar ATPase assembly factor VMA21 [Source:ZFIN;Acc:ZDB-GENE-081104-272]	ENSDARG00000113532	ZDB-GENE-081104-272
43	atp5pb	2.23436e-64	0.0248566	ATP synthase peripheral stalk-membrane subunit b [Source:ZFIN;Acc:ZDB-GENE-041010-33]	ENSDARG00000011553	ZDB-GENE-041010-33
43	sat1a.2	6.69703e-39	0.0245747	spermidine/spermine N1-acetyltransferase 1a, duplicate 2 [Source:ZFIN;Acc:ZDB-GENE-040704-4]	ENSDARG00000095908	ZDB-GENE-040704-4
43	pla2g6	9.34524e-05	0.0242813	phospholipase A2, group VI (cytosolic, calcium-independent) [Source:ZFIN;Acc:ZDB-GENE-040426-2079]	ENSDARG00000114917	ZDB-GENE-040426-2079
43	arhgap32a	1.17907e-18	0.0209297	Rho GTPase activating protein 32a [Source:ZFIN;Acc:ZDB-GENE-060503-918]	ENSDARG00000075334	ZDB-GENE-060503-918
43	mrpl33	0.000136119	0.0203358	mitochondrial ribosomal protein L33 [Source:ZFIN;Acc:ZDB-GENE-040914-42]	ENSDARG00000104031	ZDB-GENE-040914-42
43	nr1d2a	1.00431e-07	0.0184579	nuclear receptor subfamily 1, group D, member 2a [Source:ZFIN;Acc:ZDB-GENE-040504-1]	ENSDARG00000003820	ZDB-GENE-040504-1
43	emc7	4.82126e-08	0.0174542	ER membrane protein complex subunit 7 [Source:ZFIN;Acc:ZDB-GENE-041001-170]	ENSDARG00000012144	ZDB-GENE-041001-170
43	tmem198b	6.07403e-09	0.0173596	transmembrane protein 198b [Source:ZFIN;Acc:ZDB-GENE-050809-123]	ENSDARG00000111728	ZDB-GENE-050809-123
43	fahd2a	0.0205492	0.0147608	fumarylacetoacetate hydrolase domain containing 2A [Source:ZFIN;Acc:ZDB-GENE-040426-2499]	ENSDARG00000103759	ZDB-GENE-040426-2499
43	hibadhb	1.57158e-09	0.0119728	3-hydroxyisobutyrate dehydrogenase b [Source:ZFIN;Acc:ZDB-GENE-040426-1582]	ENSDARG00000007959	ZDB-GENE-040426-1582
43	mrpl40	0.0301447	0.010557	mitochondrial ribosomal protein L40 [Source:ZFIN;Acc:ZDB-GENE-040912-37]	ENSDARG00000043554	ZDB-GENE-040912-37
43	sept8a	3.35068e-16	0.00980104	septin 8a [Source:ZFIN;Acc:ZDB-GENE-030131-309]	ENSDARG00000032606	ZDB-GENE-030131-309
43	hibch	0.00190196	0.0076976	3-hydroxyisobutyryl-CoA hydrolase [Source:ZFIN;Acc:ZDB-GENE-050327-29]	ENSDARG00000054867	ZDB-GENE-050327-29
43	ccdc124	0.00446755	0.00699831	coiled-coil domain containing 124 [Source:ZFIN;Acc:ZDB-GENE-040426-1483]	ENSDARG00000043502	ZDB-GENE-040426-1483
43	si:ch211-162e15.3	0.000288462	0.00187296	si:ch211-162e15.3 [Source:ZFIN;Acc:ZDB-GENE-131121-530]	ENSDARG00000104726	ZDB-GENE-131121-530
43	got2a	0.00808624	0.00117258	glutamic-oxaloacetic transaminase 2a, mitochondrial [Source:ZFIN;Acc:ZDB-GENE-040426-2703]	ENSDARG00000114282	ZDB-GENE-040426-2703
43	tefa	1.97536e-10	0.00113953	TEF transcription factor, PAR bZIP family member a [Source:ZFIN;Acc:ZDB-GENE-990415-264]	ENSDARG00000109532	ZDB-GENE-990415-264
43	lyrm4	0.041938	0.000328368	LYR motif containing 4 [Source:ZFIN;Acc:ZDB-GENE-081104-295]	ENSDARG00000078352	ZDB-GENE-081104-295
43	rassf6	8.39368e-09	8.29043e-05	Ras association domain family member 6 [Source:ZFIN;Acc:ZDB-GENE-030616-513]	ENSDARG00000000804	ZDB-GENE-030616-513
44	aqp8b	4.0605e-102	6.62763	aquaporin 8b [Source:ZFIN;Acc:ZDB-GENE-080220-47]	ENSDARG00000089749	ZDB-GENE-080220-47
44	si:ch211-139a5.9	2.56469e-107	5.57772	si:ch211-139a5.9 [Source:ZFIN;Acc:ZDB-GENE-141222-100]	ENSDARG00000094561	ZDB-GENE-141222-100
44	slc26a1	3.74091e-73	4.93791	solute carrier family 26 member 1 [Source:ZFIN;Acc:ZDB-GENE-070112-2182]	ENSDARG00000029832	ZDB-GENE-070112-2182
44	cdh17	1.2026e-62	4.62643	cadherin 17, LI cadherin (liver-intestine) [Source:ZFIN;Acc:ZDB-GENE-030910-3]	ENSDARG00000005112	ZDB-GENE-030910-3
44	slc4a2a	3.24778e-39	4.37884	solute carrier family 4 member 2a [Source:ZFIN;Acc:ZDB-GENE-051101-2]	ENSDARG00000028173	ZDB-GENE-051101-2
44	si:dkey-194e6.1	9.07128e-41	4.24373	si:dkey-194e6.1 [Source:ZFIN;Acc:ZDB-GENE-100922-43]	ENSDARG00000041644	ZDB-GENE-100922-43
44	slc20a1a	5.89393e-69	4.08929	solute carrier family 20 member 1a [Source:ZFIN;Acc:ZDB-GENE-040426-2217]	ENSDARG00000113616	ZDB-GENE-040426-2217
44	pdzk1ip1	9.54031e-36	3.84381	PDZK1 interacting protein 1 [Source:ZFIN;Acc:ZDB-GENE-030616-128]	ENSDARG00000017127	ZDB-GENE-030616-128
44	pnp6	2.88625e-30	3.80806	purine nucleoside phosphorylase 6 [Source:ZFIN;Acc:ZDB-GENE-040426-1800]	ENSDARG00000114753	ZDB-GENE-040426-1800
44	pdzk1	3.82498e-40	3.72474	PDZ domain containing 1 [Source:ZFIN;Acc:ZDB-GENE-031222-1]	ENSDARG00000022261	ZDB-GENE-031222-1
44	epdl2	2.3644e-23	3.61442	ependymin-like 2 [Source:ZFIN;Acc:ZDB-GENE-091204-250]	ENSDARG00000055539	ZDB-GENE-091204-250
44	slc5a9	2.24813e-26	3.59061	solute carrier family 5 member 9 [Source:ZFIN;Acc:ZDB-GENE-080513-3]	ENSDARG00000005518	ZDB-GENE-080513-3
44	zgc:136493	1.37159e-41	3.40565	zgc:136493 [Source:ZFIN;Acc:ZDB-GENE-060512-216]	ENSDARG00000029259	ZDB-GENE-060512-216
44	selenop	1.00296e-136	3.28316	selenoprotein P [Source:ZFIN;Acc:ZDB-GENE-030311-1]	ENSDARG00000115355	ZDB-GENE-030311-1
44	si:dkeyp-27c8.2	3.48014e-21	3.10193	si:dkeyp-27c8.2 [Source:ZFIN;Acc:ZDB-GENE-090311-51]	ENSDARG00000088040	ZDB-GENE-090311-51
44	nit2	5.38333e-38	3.09149	nitrilase family, member 2 [Source:ZFIN;Acc:ZDB-GENE-050522-65]	ENSDARG00000017590	ZDB-GENE-050522-65
44	si:ch211-132b12.2	3.97858e-12	2.96742	si:ch211-132b12.2 [Source:ZFIN;Acc:ZDB-GENE-050420-178]	ENSDARG00000094946	ZDB-GENE-050420-178
44	lrp2a	4.57772e-52	2.81227	low density lipoprotein receptor-related protein 2a [Source:ZFIN;Acc:ZDB-GENE-050119-2]	ENSDARG00000102506	ZDB-GENE-050119-2
44	cdaa	2.91072e-15	2.73895	cytidine deaminase a [Source:ZFIN;Acc:ZDB-GENE-170609-2]	ENSDARG00000111188	ZDB-GENE-170609-2
44	hnf1bb	5.04012e-12	2.71354	HNF1 homeobox Bb [Source:ZFIN;Acc:ZDB-GENE-030131-3003]	ENSDARG00000022295	ZDB-GENE-030131-3003
44	stra6	3.58213e-05	2.68241	stimulated by retinoic acid 6 [Source:ZFIN;Acc:ZDB-GENE-060616-252]	ENSDARG00000115031	ZDB-GENE-060616-252
44	dio3b	5.34807e-13	2.64913	iodothyronine deiodinase 2 [Source:ZFIN;Acc:ZDB-GENE-030327-4]	ENSDARG00000094857	ZDB-GENE-030327-4
44	eps8l3a	3.29744e-09	2.55336	EPS8-like 3a [Source:ZFIN;Acc:ZDB-GENE-091204-460]	ENSDARG00000101979	ZDB-GENE-091204-460
44	slc22a13b	1.6613e-06	2.52604	solute carrier family 22 member 13b [Source:ZFIN;Acc:ZDB-GENE-061013-532]	ENSDARG00000059166	ZDB-GENE-061013-532
44	acy3.2	2.75428e-56	2.48848	aspartoacylase (aminocyclase) 3, tandem duplicate 2 [Source:ZFIN;Acc:ZDB-GENE-040718-37]	ENSDARG00000005525	ZDB-GENE-040718-37
44	hnf1ba	1.45662e-26	2.48329	HNF1 homeobox Ba [Source:ZFIN;Acc:ZDB-GENE-020104-1]	ENSDARG00000115522	ZDB-GENE-020104-1
44	atp1a1a.4	8.24209e-56	2.42557	ATPase Na+/K+ transporting subunit alpha 1a, tandem duplicate 4 [Source:ZFIN;Acc:ZDB-GENE-001212-4]	ENSDARG00000001870	ZDB-GENE-001212-4
44	amn	3.96851e-05	2.40942	amnion associated transmembrane protein [Source:ZFIN;Acc:ZDB-GENE-060810-59]	ENSDARG00000062947	ZDB-GENE-060810-59
44	bin2a	3.64673e-17	2.39382	bridging integrator 2a [Source:ZFIN;Acc:ZDB-GENE-041114-126]	ENSDARG00000003219	ZDB-GENE-041114-126
44	eps8l3b	2.34684e-09	2.36047	EPS8-like 3b [Source:ZFIN;Acc:ZDB-GENE-040426-1335]	ENSDARG00000005704	ZDB-GENE-040426-1335
44	hoga1	2.49425e-11	2.28271	4-hydroxy-2-oxoglutarate aldolase 1 [Source:ZFIN;Acc:ZDB-GENE-040426-2242]	ENSDARG00000018944	ZDB-GENE-040426-2242
44	slc16a13	7.578e-11	2.24026	solute carrier family 16 member 13 [Source:ZFIN;Acc:ZDB-GENE-120907-2]	ENSDARG00000055342	ZDB-GENE-120907-2
44	si:rp71-17i16.6	7.62248e-06	2.23375	si:rp71-17i16.6 [Source:ZFIN;Acc:ZDB-GENE-090313-410]	ENSDARG00000095453	ZDB-GENE-090313-410
44	cubn	1.78394e-08	2.21281	cubilin (intrinsic factor-cobalamin receptor) [Source:ZFIN;Acc:ZDB-GENE-060228-6]	ENSDARG00000087013	ZDB-GENE-060228-6
44	fam84a	6.87794e-19	2.19865	family with sequence similarity 83 member Hb [Source:ZFIN;Acc:ZDB-GENE-030131-6729]	ENSDARG00000060830	ZDB-GENE-030131-6729
44	slc6a19a.1	6.47909e-10	2.15902	solute carrier family 6 member 19a, tandem duplicate 1 [Source:ZFIN;Acc:ZDB-GENE-070620-2]	ENSDARG00000018621	ZDB-GENE-070620-2
44	gem	0.000521318	2.14686	GTP binding protein overexpressed in skeletal muscle [Source:ZFIN;Acc:ZDB-GENE-060825-251]	ENSDARG00000029112	ZDB-GENE-060825-251
44	slc5a12	0.0200614	2.14407	solute carrier family 5 member 12 [Source:ZFIN;Acc:ZDB-GENE-040426-1343]	ENSDARG00000005004	ZDB-GENE-040426-1343
44	npr1b	2.99542e-14	2.10904	natriuretic peptide receptor 1b [Source:ZFIN;Acc:ZDB-GENE-100805-4]	ENSDARG00000018750	ZDB-GENE-100805-4
44	CR381686.5	2.49848e-06	2.07975	0	0	0
44	si:ch73-141c7.1	3.87129e-13	2.07953	si:ch73-141c7.1 [Source:ZFIN;Acc:ZDB-GENE-040426-1760]	ENSDARG00000009040	ZDB-GENE-040426-1760
44	ahcyl1	4.91942e-56	2.04399	adenosylhomocysteinase-like 1 [Source:ZFIN;Acc:ZDB-GENE-021206-7]	ENSDARG00000056331	ZDB-GENE-021206-7
44	pls1	3.6753e-08	1.96404	plastin 1 (I isoform) [Source:ZFIN;Acc:ZDB-GENE-030131-6205]	ENSDARG00000039272	ZDB-GENE-030131-6205
44	BX571960.1	4.73305e-07	1.95739	0	0	0
44	FOLR2	0.0163365	1.89989	0	0	0
44	amn1	1.29711e-41	1.84692	antagonist of mitotic exit network 1 homolog (S. cerevisiae) [Source:ZFIN;Acc:ZDB-GENE-060825-13]	ENSDARG00000111705	ZDB-GENE-060825-13
44	slc23a1	1.77988e-06	1.84365	solute carrier family 23 member 1 [Source:ZFIN;Acc:ZDB-GENE-080804-2]	ENSDARG00000015033	ZDB-GENE-080804-2
44	slc4a4a	1.86866e-62	1.84199	solute carrier family 4 member 4a [Source:ZFIN;Acc:ZDB-GENE-060526-274]	ENSDARG00000013730	ZDB-GENE-060526-274
44	l2hgdh	3.43451e-05	1.84186	L-2-hydroxyglutarate dehydrogenase [Source:ZFIN;Acc:ZDB-GENE-090319-6]	ENSDARG00000060500	ZDB-GENE-090319-6
44	rbm47	5.08768e-76	1.83969	RNA binding motif protein 47 [Source:ZFIN;Acc:ZDB-GENE-030131-9612]	ENSDARG00000061985	ZDB-GENE-030131-9612
44	muc13b	4.31555e-07	1.76828	mucin 13b, cell surface associated [Source:ZFIN;Acc:ZDB-GENE-080220-61]	ENSDARG00000079647	ZDB-GENE-080220-61
44	slc43a2b	5.19321e-34	1.76587	solute carrier family 43 member 2b [Source:ZFIN;Acc:ZDB-GENE-041212-6]	ENSDARG00000117188	ZDB-GENE-041212-6
44	CU682777.2	1.90235e-09	1.71328	0	0	0
44	dpp4	0.00947374	1.70538	dipeptidyl-peptidase 4 [Source:ZFIN;Acc:ZDB-GENE-081104-277]	ENSDARG00000079420	ZDB-GENE-081104-277
44	sgk1	3.24865e-60	1.70529	serum/glucocorticoid regulated kinase 1 [Source:ZFIN;Acc:ZDB-GENE-030131-2860]	ENSDARG00000115600	ZDB-GENE-030131-2860
44	ttc19	0.00202921	1.6756	tetratricopeptide repeat domain 19 [Source:ZFIN;Acc:ZDB-GENE-070912-490]	ENSDARG00000074435	ZDB-GENE-070912-490
44	slc2a12	0.00113397	1.67379	solute carrier family 2 member 12 [Source:ZFIN;Acc:ZDB-GENE-040426-1513]	ENSDARG00000113590	ZDB-GENE-040426-1513
44	slc34a1a	4.38098e-19	1.65524	solute carrier family 34 member 1a [Source:ZFIN;Acc:ZDB-GENE-101006-3]	ENSDARG00000028824	ZDB-GENE-101006-3
44	zgc:175280	0.0377305	1.64113	zgc:175280 [Source:ZFIN;Acc:ZDB-GENE-080219-39]	ENSDARG00000099111	ZDB-GENE-080219-39
44	flj11011l	6.65594e-06	1.63814	hypothetical protein FLJ11011-like (H. sapiens) [Source:ZFIN;Acc:ZDB-GENE-050113-1]	ENSDARG00000114911	ZDB-GENE-050113-1
44	gmnn	0.00881121	1.62106	geminin DNA replication inhibitor [Source:ZFIN;Acc:ZDB-GENE-030429-30]	ENSDARG00000113743	ZDB-GENE-030429-30
44	ca9	0.0160203	1.61275	carbonic anhydrase IX [Source:ZFIN;Acc:ZDB-GENE-080818-5]	ENSDARG00000102300	ZDB-GENE-080818-5
44	sptbn5	0.0064864	1.60456	spectrin, beta, non-erythrocytic 5 [Source:ZFIN;Acc:ZDB-GENE-131121-26]	ENSDARG00000097683	ZDB-GENE-131121-26
44	ctsla	2.83044e-67	1.58416	cathepsin La [Source:ZFIN;Acc:ZDB-GENE-030131-106]	ENSDARG00000007836	ZDB-GENE-030131-106
44	mpv17l2	2.98223e-10	1.56493	MPV17 mitochondrial membrane protein-like 2 [Source:ZFIN;Acc:ZDB-GENE-040718-306]	ENSDARG00000112107	ZDB-GENE-040718-306
44	dpys	3.34483e-11	1.56304	dihydropyrimidinase [Source:ZFIN;Acc:ZDB-GENE-070508-1]	ENSDARG00000079543	ZDB-GENE-070508-1
44	si:dkey-45k15.1	0.0016058	1.5134	si:dkey-45k15.1 [Source:ZFIN;Acc:ZDB-GENE-081107-67]	ENSDARG00000061714	ZDB-GENE-081107-67
44	gpt2l	2.21045e-33	1.50528	glutamic pyruvate transaminase (alanine aminotransferase) 2, like [Source:ZFIN;Acc:ZDB-GENE-050302-11]	ENSDARG00000019541	ZDB-GENE-050302-11
44	gstr	3.40825e-60	1.49789	glutathione S-transferase rho [Source:ZFIN;Acc:ZDB-GENE-090507-1]	ENSDARG00000042620	ZDB-GENE-090507-1
44	si:ch211-201h21.5	0.00155829	1.49129	si:ch211-201h21.5 [Source:ZFIN;Acc:ZDB-GENE-030131-9599]	ENSDARG00000114785	ZDB-GENE-030131-9599
44	fahd1	8.47253e-07	1.48945	fumarylacetoacetate hydrolase domain containing 1 [Source:ZFIN;Acc:ZDB-GENE-050522-448]	ENSDARG00000031657	ZDB-GENE-050522-448
44	slc26a6l	0.022138	1.48898	solute carrier family 26 member 6, like [Source:ZFIN;Acc:ZDB-GENE-080220-10]	ENSDARG00000054127	ZDB-GENE-080220-10
44	si:dkey-6n21.13	0.013874	1.46409	si:dkey-6n21.13 [Source:ZFIN;Acc:ZDB-GENE-160728-54]	ENSDARG00000069459	ZDB-GENE-160728-54
44	nrip2	0.000454788	1.45505	nuclear receptor interacting protein 2 [Source:ZFIN;Acc:ZDB-GENE-030131-9425]	ENSDARG00000079985	ZDB-GENE-030131-9425
44	ggt1b	0.0322509	1.44467	gamma-glutamyltransferase 1b [Source:ZFIN;Acc:ZDB-GENE-110408-13]	ENSDARG00000018342	ZDB-GENE-110408-13
44	lrpap1	6.93692e-11	1.44056	low density lipoprotein receptor-related protein associated protein 1 [Source:ZFIN;Acc:ZDB-GENE-030131-5871]	ENSDARG00000116453	ZDB-GENE-030131-5871
44	cox6a2	3.35498e-08	1.39763	cytochrome c oxidase subunit 6A2 [Source:ZFIN;Acc:ZDB-GENE-040912-129]	ENSDARG00000116120	ZDB-GENE-040912-129
44	slc9a3.1	0.0312081	1.37789	solute carrier family 9 member A3, tandem duplicate 1 [Source:ZFIN;Acc:ZDB-GENE-060503-545]	ENSDARG00000058498	ZDB-GENE-060503-545
44	zgc:162396	7.47034e-05	1.36548	zgc:162396 [Source:ZFIN;Acc:ZDB-GENE-030131-1190]	ENSDARG00000114129	ZDB-GENE-030131-1190
44	pbld	1.64725e-06	1.3644	phenazine biosynthesis like protein domain containing [Source:ZFIN;Acc:ZDB-GENE-050522-217]	ENSDARG00000111119	ZDB-GENE-050522-217
44	kyat1	2.26956e-05	1.34761	kynurenine aminotransferase 1 [Source:ZFIN;Acc:ZDB-GENE-040426-2676]	ENSDARG00000023645	ZDB-GENE-040426-2676
44	rida	9.3061e-21	1.33213	reactive intermediate imine deaminase A homolog [Source:ZFIN;Acc:ZDB-GENE-040718-315]	ENSDARG00000113560	ZDB-GENE-040718-315
44	cldn15a	5.89508e-05	1.32282	claudin 15a [Source:ZFIN;Acc:ZDB-GENE-040426-1305]	ENSDARG00000112049	ZDB-GENE-040426-1305
44	nit1	0.00667917	1.30454	nitrilase 1 [Source:ZFIN;Acc:ZDB-GENE-040912-65]	ENSDARG00000113610	ZDB-GENE-040912-65
44	tnfaip8l3	8.75638e-16	1.27926	tumor necrosis factor, alpha-induced protein 8-like 3 [Source:ZFIN;Acc:ZDB-GENE-040426-1313]	ENSDARG00000088709	ZDB-GENE-040426-1313
44	sephs2	1.44775e-09	1.26802	selenophosphate synthetase 2 [Source:ZFIN;Acc:ZDB-GENE-030327-5]	ENSDARG00000017659	ZDB-GENE-030327-5
44	si:dkey-28n18.9	8.69827e-18	1.2338	si:dkey-28n18.9 [Source:ZFIN;Acc:ZDB-GENE-131127-205]	ENSDARG00000097193	ZDB-GENE-131127-205
44	slc9a3r1a	4.61059e-20	1.22456	SLC9A3 regulator 1a [Source:ZFIN;Acc:ZDB-GENE-031006-7]	ENSDARG00000109893	ZDB-GENE-031006-7
44	pycr3	0.0113815	1.21838	pyrroline-5-carboxylate reductase 3 [Source:ZFIN;Acc:ZDB-GENE-041014-244]	ENSDARG00000015236	ZDB-GENE-041014-244
44	cox8b	8.22488e-08	1.20772	cytochrome c oxidase subunit 8B [Source:ZFIN;Acc:ZDB-GENE-110620-4]	ENSDARG00000097209	ZDB-GENE-110620-4
44	gcshb	5.20597e-28	1.18578	glycine cleavage system protein H (aminomethyl carrier), b [Source:ZFIN;Acc:ZDB-GENE-040718-319]	ENSDARG00000105187	ZDB-GENE-040718-319
44	enpep	0.0322616	1.18407	glutamyl aminopeptidase [Source:ZFIN;Acc:ZDB-GENE-050309-218]	ENSDARG00000057064	ZDB-GENE-050309-218
44	mavs	0.000726528	1.15256	mitochondrial antiviral signaling protein [Source:ZFIN;Acc:ZDB-GENE-070112-1402]	ENSDARG00000069733	ZDB-GENE-070112-1402
44	bdh2	1.54076e-06	1.13773	3-hydroxybutyrate dehydrogenase, type 2 [Source:ZFIN;Acc:ZDB-GENE-050417-343]	ENSDARG00000052696	ZDB-GENE-050417-343
44	fmo5	3.87014e-05	1.13276	flavin containing dimethylaniline monoxygenase 5 [Source:ZFIN;Acc:ZDB-GENE-030131-6606]	ENSDARG00000116737	ZDB-GENE-030131-6606
44	atp1b1a	1.68511e-110	1.12742	ATPase Na+/K+ transporting subunit beta 1a [Source:ZFIN;Acc:ZDB-GENE-001127-3]	ENSDARG00000013144	ZDB-GENE-001127-3
44	grxcr1	0.00713541	1.12726	glutamate-rich WD repeat containing 1 [Source:ZFIN;Acc:ZDB-GENE-030131-9844]	ENSDARG00000109608	ZDB-GENE-030131-9844
44	itga6a	0.00324014	1.10236	integrin, alpha 6a [Source:ZFIN;Acc:ZDB-GENE-050309-23]	ENSDARG00000042282	ZDB-GENE-050309-23
44	nocta	4.60435e-08	1.07712	nocturnin a [Source:ZFIN;Acc:ZDB-GENE-050208-306]	ENSDARG00000077726	ZDB-GENE-050208-306
44	add3a	7.30417e-23	1.04862	adducin 3 (gamma) a [Source:ZFIN;Acc:ZDB-GENE-030131-2721]	ENSDARG00000040874	ZDB-GENE-030131-2721
44	rgl1	1.03153e-08	1.04216	ral guanine nucleotide dissociation stimulator-like 1 [Source:ZFIN;Acc:ZDB-GENE-040426-1816]	ENSDARG00000114367	ZDB-GENE-040426-1816
44	zgc:174895	0.022848	0.996356	zgc:174895 [Source:ZFIN;Acc:ZDB-GENE-070928-41]	ENSDARG00000113559	ZDB-GENE-070928-41
44	st3gal7	2.5551e-13	0.99441	ST3 beta-galactoside alpha-2,3-sialyltransferase 7 [Source:ZFIN;Acc:ZDB-GENE-060322-2]	ENSDARG00000039064	ZDB-GENE-060322-2
44	acsf2	0.00152352	0.986429	acyl-CoA synthetase family member 2 [Source:ZFIN;Acc:ZDB-GENE-060825-7]	ENSDARG00000061201	ZDB-GENE-060825-7
44	dglucy	4.78958e-05	0.979749	D-glutamate cyclase [Source:ZFIN;Acc:ZDB-GENE-070725-6]	ENSDARG00000005179	ZDB-GENE-070725-6
44	tfeb	5.75216e-08	0.969678	transcription factor EB [Source:ZFIN;Acc:ZDB-GENE-090807-3]	ENSDARG00000010794	ZDB-GENE-090807-3
44	zgc:85789	0.00044907	0.965107	zgc:85789 [Source:ZFIN;Acc:ZDB-GENE-030131-1069]	ENSDARG00000110147	ZDB-GENE-030131-1069
44	dab2	1.17974e-63	0.956169	DAB adaptor protein 2 [Source:ZFIN;Acc:ZDB-GENE-040303-1]	ENSDARG00000031761	ZDB-GENE-040303-1
44	si:dkey-39a18.1	0.0125576	0.954257	si:dkey-39a18.1 [Source:ZFIN;Acc:ZDB-GENE-041210-127]	ENSDARG00000045669	ZDB-GENE-041210-127
44	npl	1.86493e-13	0.91599	N-acetylneuraminate pyruvate lyase (dihydrodipicolinate synthase) [Source:ZFIN;Acc:ZDB-GENE-030131-926]	ENSDARG00000009390	ZDB-GENE-030131-926
44	gpx4b	4.75146e-13	0.914581	glutathione peroxidase 4b [Source:ZFIN;Acc:ZDB-GENE-030410-3]	ENSDARG00000076836	ZDB-GENE-030410-3
44	gipc2	1.43096e-08	0.88294	GIPC PDZ domain containing family, member 2 [Source:ZFIN;Acc:ZDB-GENE-040426-921]	ENSDARG00000009488	ZDB-GENE-040426-921
44	suclg2	4.23231e-43	0.865336	succinate-CoA ligase, GDP-forming, beta subunit [Source:ZFIN;Acc:ZDB-GENE-030114-3]	ENSDARG00000044914	ZDB-GENE-030114-3
44	g6pca.2	7.8944e-20	0.865328	glucose-6-phosphatase a, catalytic subunit, tandem duplicate 2 [Source:ZFIN;Acc:ZDB-GENE-050309-17]	ENSDARG00000013721	ZDB-GENE-050309-17
44	prkag1	0.0135367	0.864669	protein kinase, AMP-activated, gamma 1 non-catalytic subunit [Source:ZFIN;Acc:ZDB-GENE-040426-2188]	ENSDARG00000003818	ZDB-GENE-040426-2188
44	si:ch211-48m9.1	1.65151e-06	0.848495	si:ch211-48m9.1 [Source:ZFIN;Acc:ZDB-GENE-060531-64]	ENSDARG00000002771	ZDB-GENE-060531-64
44	prr15lb	0.000733678	0.845631	proline rich 15 like b [Source:ZFIN;Acc:ZDB-GENE-050417-201]	ENSDARG00000110636	ZDB-GENE-050417-201
44	adh8b	8.32822e-08	0.832204	alcohol dehydrogenase 8b [Source:ZFIN;Acc:ZDB-GENE-030529-2]	ENSDARG00000116820	ZDB-GENE-030529-2
44	si:dkeyp-13a3.10	9.77513e-06	0.825051	si:dkeyp-13a3.10 [Source:ZFIN;Acc:ZDB-GENE-070912-636]	ENSDARG00000092225	ZDB-GENE-070912-636
44	ak4	0.0275576	0.815498	adenylate kinase 4 [Source:ZFIN;Acc:ZDB-GENE-040426-2505]	ENSDARG00000006546	ZDB-GENE-040426-2505
44	limk2	0.00541683	0.809982	LIM domain kinase 2 [Source:ZFIN;Acc:ZDB-GENE-040718-398]	ENSDARG00000005104	ZDB-GENE-040718-398
44	coq10b	1.25834e-07	0.786687	coenzyme Q10B [Source:ZFIN;Acc:ZDB-GENE-050417-263]	ENSDARG00000056141	ZDB-GENE-050417-263
44	suox	0.0329181	0.778534	sulfite oxidase [Source:ZFIN;Acc:ZDB-GENE-070718-3]	ENSDARG00000091574	ZDB-GENE-070718-3
44	hao2	4.76133e-18	0.775454	hydroxyacid oxidase 2 (long chain) [Source:ZFIN;Acc:ZDB-GENE-040426-1239]	ENSDARG00000116498	ZDB-GENE-040426-1239
44	galnt11	3.65095e-06	0.756336	UDP-N-acetyl-alpha-D-galactosamine:polypeptide N-acetylgalactosaminyltransferase 11 (GalNAc-T11) [Source:ZFIN;Acc:ZDB-GENE-060929-998]	ENSDARG00000063636	ZDB-GENE-060929-998
44	tspan35	1.84042e-10	0.727943	tetraspanin 35 [Source:ZFIN;Acc:ZDB-GENE-040426-1362]	ENSDARG00000025757	ZDB-GENE-040426-1362
44	naprt	1.62052e-05	0.706726	nicotinate phosphoribosyltransferase [Source:ZFIN;Acc:ZDB-GENE-040426-1897]	ENSDARG00000027930	ZDB-GENE-040426-1897
44	grn1	0.0273864	0.704038	granulin 1 [Source:ZFIN;Acc:ZDB-GENE-060103-1]	ENSDARG00000089362	ZDB-GENE-060103-1
44	amt	0.000479607	0.702	aminomethyltransferase [Source:ZFIN;Acc:ZDB-GENE-041010-114]	ENSDARG00000113280	ZDB-GENE-041010-114
44	glyctk	9.71454e-09	0.693005	glycerate kinase [Source:ZFIN;Acc:ZDB-GENE-061013-308]	ENSDARG00000060120	ZDB-GENE-061013-308
44	si:dkey-33i11.9	2.54396e-15	0.680855	si:dkey-33i11.9 [Source:ZFIN;Acc:ZDB-GENE-060503-262]	ENSDARG00000102555	ZDB-GENE-060503-262
44	rab20	3.23429e-09	0.66669	RAB20, member RAS oncogene family [Source:ZFIN;Acc:ZDB-GENE-030131-9143]	ENSDARG00000005049	ZDB-GENE-030131-9143
44	kcnip3b	1.58126e-14	0.652087	Kv channel interacting protein 3b, calsenilin [Source:ZFIN;Acc:ZDB-GENE-040426-1752]	ENSDARG00000109763	ZDB-GENE-040426-1752
44	dhrs11b	0.00158139	0.641416	dehydrogenase/reductase (SDR family) member 11b [Source:ZFIN;Acc:ZDB-GENE-040625-155]	ENSDARG00000031299	ZDB-GENE-040625-155
44	acadm	0.000673912	0.588754	acyl-CoA dehydrogenase medium chain [Source:ZFIN;Acc:ZDB-GENE-040426-1945]	ENSDARG00000038900	ZDB-GENE-040426-1945
44	sdhb	0.00728338	0.577672	succinate dehydrogenase complex, subunit B, iron sulfur (Ip) [Source:ZFIN;Acc:ZDB-GENE-030131-8005]	ENSDARG00000075768	ZDB-GENE-030131-8005
44	gramd1a	0.00341376	0.575975	GRAM domain containing 1A [Source:ZFIN;Acc:ZDB-GENE-060503-688]	ENSDARG00000076689	ZDB-GENE-060503-688
44	atp5mea	0.000430319	0.563805	ATP synthase membrane subunit ea [Source:ZFIN;Acc:ZDB-GENE-070928-12]	ENSDARG00000078113	ZDB-GENE-070928-12
44	ndrg1a	2.58543e-95	0.534732	N-myc downstream regulated 1a [Source:ZFIN;Acc:ZDB-GENE-030826-34]	ENSDARG00000032849	ZDB-GENE-030826-34
44	zgc:92027	5.98345e-05	0.515219	zgc:92027 [Source:ZFIN;Acc:ZDB-GENE-040930-3]	ENSDARG00000110527	ZDB-GENE-040930-3
44	grhprb	1.28712e-41	0.506533	glyoxylate reductase/hydroxypyruvate reductase b [Source:ZFIN;Acc:ZDB-GENE-040426-1847]	ENSDARG00000109547	ZDB-GENE-040426-1847
44	rgrb	0.00521122	0.502578	retinal G protein coupled receptor b [Source:ZFIN;Acc:ZDB-GENE-050522-447]	ENSDARG00000098724	ZDB-GENE-050522-447
44	dpydb	4.89934e-31	0.501094	dihydropyrimidine dehydrogenase b [Source:ZFIN;Acc:ZDB-GENE-040426-2459]	ENSDARG00000010267	ZDB-GENE-040426-2459
44	tpte	1.05902e-06	0.487362	transmembrane phosphatase with tensin homology [Source:ZFIN;Acc:ZDB-GENE-030131-5503]	ENSDARG00000056985	ZDB-GENE-030131-5503
44	si:ch73-234b20.5	6.14141e-07	0.48645	si:ch73-234b20.5 [Source:ZFIN;Acc:ZDB-GENE-041008-183]	ENSDARG00000111886	ZDB-GENE-041008-183
44	zgc:110843	0.000979696	0.470326	zgc:110843 [Source:ZFIN;Acc:ZDB-GENE-050327-15]	ENSDARG00000073845	ZDB-GENE-050327-15
44	adka	2.44246e-20	0.461727	adenosine kinase a [Source:ZFIN;Acc:ZDB-GENE-030425-3]	ENSDARG00000039429	ZDB-GENE-030425-3
44	sod2	6.49202e-08	0.441035	superoxide dismutase 2, mitochondrial [Source:ZFIN;Acc:ZDB-GENE-030131-7742]	ENSDARG00000042644	ZDB-GENE-030131-7742
44	tsc22d1	1.4541e-17	0.43671	TSC22 domain family, member 1 [Source:ZFIN;Acc:ZDB-GENE-030131-7785]	ENSDARG00000038306	ZDB-GENE-030131-7785
44	lgmn	2.76502e-30	0.42689	legumain [Source:ZFIN;Acc:ZDB-GENE-021030-1]	ENSDARG00000039150	ZDB-GENE-021030-1
44	cat	3.03672e-10	0.40241	catalase [Source:ZFIN;Acc:ZDB-GENE-000210-20]	ENSDARG00000104702	ZDB-GENE-000210-20
44	gstt2	0.0269286	0.402271	glutathione S-transferase theta 2 [Source:ZFIN;Acc:ZDB-GENE-040426-1617]	ENSDARG00000110618	ZDB-GENE-040426-1617
44	hnf4a	2.01619e-06	0.396457	hepatocyte nuclear factor 4, alpha [Source:ZFIN;Acc:ZDB-GENE-030131-1077]	ENSDARG00000112985	ZDB-GENE-030131-1077
44	lnx2b	0.0105261	0.392884	ligand of numb-protein X 2b [Source:ZFIN;Acc:ZDB-GENE-040426-2500]	ENSDARG00000071478	ZDB-GENE-040426-2500
44	clta	4.99747e-07	0.389373	clathrin, light chain A [Source:ZFIN;Acc:ZDB-GENE-040426-1986]	ENSDARG00000115484	ZDB-GENE-040426-1986
44	naalad2	0.0359539	0.374107	N-acetylated alpha-linked acidic dipeptidase 2 [Source:ZFIN;Acc:ZDB-GENE-040426-1025]	ENSDARG00000021383	ZDB-GENE-040426-1025
44	prkaa1	0.00255251	0.372668	protein kinase, AMP-activated, alpha 1 catalytic subunit [Source:ZFIN;Acc:ZDB-GENE-030325-1]	ENSDARG00000060596	ZDB-GENE-030325-1
44	cryl1	0.0362318	0.371814	crystallin, lambda 1 [Source:ZFIN;Acc:ZDB-GENE-060810-7]	ENSDARG00000112171	ZDB-GENE-060810-7
44	snx7	0.0234055	0.369872	sorting nexin 7 [Source:ZFIN;Acc:ZDB-GENE-040704-77]	ENSDARG00000105185	ZDB-GENE-040704-77
44	zgc:194392	1.5913e-05	0.34858	zgc:194392 [Source:ZFIN;Acc:ZDB-GENE-030131-4774]	ENSDARG00000074809	ZDB-GENE-030131-4774
44	hadh	6.82368e-06	0.338282	hydroxyacyl-CoA dehydrogenase [Source:ZFIN;Acc:ZDB-GENE-040801-261]	ENSDARG00000030765	ZDB-GENE-040801-261
44	rraga	7.8884e-06	0.333341	Ras-related GTP binding A [Source:ZFIN;Acc:ZDB-GENE-030131-4083]	ENSDARG00000104149	ZDB-GENE-030131-4083
44	ap1s1	0.0012835	0.319867	adaptor related protein complex 1 subunit sigma 1 [Source:ZFIN;Acc:ZDB-GENE-040426-1119]	ENSDARG00000056803	ZDB-GENE-040426-1119
44	galnt14	0.0033539	0.317834	UDP-N-acetyl-alpha-D-galactosamine:polypeptide N-acetylgalactosaminyltransferase 14 (GalNAc-T14) [Source:ZFIN;Acc:ZDB-GENE-041014-351]	ENSDARG00000023448	ZDB-GENE-041014-351
44	cpvl	0.0148892	0.31077	carboxypeptidase vitellogenic like [Source:ZFIN;Acc:ZDB-GENE-031219-2]	ENSDARG00000056480	ZDB-GENE-031219-2
44	aldh6a1	2.2432e-26	0.301238	aldehyde dehydrogenase 6 family, member A1 [Source:ZFIN;Acc:ZDB-GENE-030131-9192]	ENSDARG00000053485	ZDB-GENE-030131-9192
44	si:dkey-112a7.4	5.22414e-05	0.290261	si:dkey-112a7.4 [Source:ZFIN;Acc:ZDB-GENE-030131-9661]	ENSDARG00000104636	ZDB-GENE-030131-9661
44	cyp1a	0.000629127	0.287332	cytochrome P450, family 1, subfamily A [Source:ZFIN;Acc:ZDB-GENE-011219-1]	ENSDARG00000098315	ZDB-GENE-011219-1
44	im:7152348	0.000532381	0.279745	im:7152348 [Source:ZFIN;Acc:ZDB-GENE-041111-308]	ENSDARG00000097082	ZDB-GENE-041111-308
44	cx32.3	5.39089e-13	0.279226	connexin 32.3 [Source:ZFIN;Acc:ZDB-GENE-030131-1337]	ENSDARG00000041787	ZDB-GENE-030131-1337
44	arl4ab	0.00740537	0.271356	ADP-ribosylation factor-like 4ab [Source:ZFIN;Acc:ZDB-GENE-030219-167]	ENSDARG00000110649	ZDB-GENE-030219-167
44	upb1	8.13118e-12	0.258225	ureidopropionase, beta [Source:ZFIN;Acc:ZDB-GENE-030131-1380]	ENSDARG00000116790	ZDB-GENE-030131-1380
44	atp5mc3a	7.85003e-15	0.244113	ATP synthase membrane subunit c locus 3a [Source:ZFIN;Acc:ZDB-GENE-040426-857]	ENSDARG00000017775	ZDB-GENE-040426-857
44	sord	2.88549e-10	0.239302	sorbitol dehydrogenase [Source:ZFIN;Acc:ZDB-GENE-040426-1231]	ENSDARG00000053405	ZDB-GENE-040426-1231
44	zgc:162816	0.0048954	0.190203	zgc:162816 [Source:ZFIN;Acc:ZDB-GENE-070410-94]	ENSDARG00000070416	ZDB-GENE-070410-94
44	kynu	0.0034861	0.187059	kynureninase [Source:ZFIN;Acc:ZDB-GENE-120215-204]	ENSDARG00000099546	ZDB-GENE-120215-204
44	zbtb16b	0.00100101	0.183209	zinc finger and BTB domain containing 16b [Source:ZFIN;Acc:ZDB-GENE-100923-1]	ENSDARG00000074526	ZDB-GENE-100923-1
44	glud1b	2.7402e-74	0.176933	glutamate dehydrogenase 1b [Source:ZFIN;Acc:ZDB-GENE-030828-1]	ENSDARG00000101074	ZDB-GENE-030828-1
44	atp5if1a	1.98403e-13	0.174368	ATP synthase inhibitory factor subunit 1a [Source:ZFIN;Acc:ZDB-GENE-070410-36]	ENSDARG00000067975	ZDB-GENE-070410-36
44	sfxn2	0.015885	0.152714	sideroflexin 2 [Source:ZFIN;Acc:ZDB-GENE-040426-2831]	ENSDARG00000111267	ZDB-GENE-040426-2831
44	chchd2	0.0031712	0.147222	coiled-coil-helix-coiled-coil-helix domain containing 2 [Source:ZFIN;Acc:ZDB-GENE-040426-1737]	ENSDARG00000112202	ZDB-GENE-040426-1737
44	mafba	7.13816e-12	0.146187	v-maf avian musculoaponeurotic fibrosarcoma oncogene homolog Ba [Source:ZFIN;Acc:ZDB-GENE-980526-515]	ENSDARG00000017121	ZDB-GENE-980526-515
44	ndufab1b	6.05531e-07	0.140298	NADH:ubiquinone oxidoreductase subunit AB1b [Source:ZFIN;Acc:ZDB-GENE-030131-4437]	ENSDARG00000014915	ZDB-GENE-030131-4437
44	rmdn1	0.0459315	0.133691	regulator of microtubule dynamics 1 [Source:ZFIN;Acc:ZDB-GENE-070928-17]	ENSDARG00000074507	ZDB-GENE-070928-17
44	tnfaip8l1	0.0446702	0.127595	tumor necrosis factor, alpha-induced protein 8-like 1 [Source:ZFIN;Acc:ZDB-GENE-040426-695]	ENSDARG00000086457	ZDB-GENE-040426-695
44	sb:cb1058	3.90793e-05	0.116732	sb:cb1058 [Source:ZFIN;Acc:ZDB-GENE-040108-9]	ENSDARG00000099819	ZDB-GENE-040108-9
44	gnpda1	3.60216e-09	0.114414	glucosamine-6-phosphate deaminase 1 [Source:ZFIN;Acc:ZDB-GENE-050417-417]	ENSDARG00000109317	ZDB-GENE-050417-417
44	ndufs2	0.00510257	0.109141	NADH:ubiquinone oxidoreductase core subunit S2 [Source:ZFIN;Acc:ZDB-GENE-050522-273]	ENSDARG00000007526	ZDB-GENE-050522-273
44	SMIM22	1.70759e-06	0.107389	0	0	0
44	aldh7a1	1.65037e-15	0.0991033	aldehyde dehydrogenase 7 family, member A1 [Source:ZFIN;Acc:ZDB-GENE-030131-6129]	ENSDARG00000018426	ZDB-GENE-030131-6129
44	tomm7	0.0411231	0.0910617	translocase of outer mitochondrial membrane 7 homolog (yeast) [Source:ZFIN;Acc:ZDB-GENE-060825-115]	ENSDARG00000067717	ZDB-GENE-060825-115
44	tob1a	0.000790691	0.072304	transducer of ERBB2, 1a [Source:ZFIN;Acc:ZDB-GENE-031030-4]	ENSDARG00000032619	ZDB-GENE-031030-4
44	hsdl2	0.024646	0.0692018	hydroxysteroid dehydrogenase like 2 [Source:ZFIN;Acc:ZDB-GENE-030131-1066]	ENSDARG00000002523	ZDB-GENE-030131-1066
44	nipsnap3a	0.010591	0.0675134	nipsnap homolog 3A (C. elegans) [Source:ZFIN;Acc:ZDB-GENE-040426-1037]	ENSDARG00000020387	ZDB-GENE-040426-1037
44	rab11a	0.00571298	0.0659152	RAB11a, member RAS oncogene family [Source:ZFIN;Acc:ZDB-GENE-041114-53]	ENSDARG00000109465	ZDB-GENE-041114-53
44	oaz1a	0.000745474	0.0509263	ornithine decarboxylase antizyme 1a [Source:ZFIN;Acc:ZDB-GENE-020731-4]	ENSDARG00000071403	ZDB-GENE-020731-4
44	kmo	0.00268688	0.049939	kynurenine 3-monooxygenase [Source:ZFIN;Acc:ZDB-GENE-030424-4]	ENSDARG00000009160	ZDB-GENE-030424-4
44	ndufb2	0.0136844	0.0436884	NADH:ubiquinone oxidoreductase subunit B2 [Source:ZFIN;Acc:ZDB-GENE-040426-1762]	ENSDARG00000045490	ZDB-GENE-040426-1762
44	ndufb11	1.44775e-09	0.0385566	NADH:ubiquinone oxidoreductase subunit B11 [Source:ZFIN;Acc:ZDB-GENE-050309-25]	ENSDARG00000043467	ZDB-GENE-050309-25
44	uqcrh	5.78273e-19	0.0226031	ubiquinol-cytochrome c reductase hinge protein [Source:ZFIN;Acc:ZDB-GENE-051030-93]	ENSDARG00000059128	ZDB-GENE-051030-93
44	gpx1b	0.00680104	0.0206912	glutathione peroxidase 1b [Source:ZFIN;Acc:ZDB-GENE-040912-60]	ENSDARG00000006207	ZDB-GENE-040912-60
44	sypl2a	8.65317e-15	0.0193767	synaptophysin-like 2a [Source:ZFIN;Acc:ZDB-GENE-040426-1434]	ENSDARG00000115972	ZDB-GENE-040426-1434
44	aifm1	0.000258684	0.0128941	apoptosis inducing factor mitochondrion associated 1 [Source:ZFIN;Acc:ZDB-GENE-030826-11]	ENSDARG00000117164	ZDB-GENE-030826-11
44	sik1	3.69911e-08	0.0114077	salt-inducible kinase 1 [Source:ZFIN;Acc:ZDB-GENE-030131-9446]	ENSDARG00000058606	ZDB-GENE-030131-9446
44	ap1m2	0.0497945	0.0104021	adaptor related protein complex 1 subunit mu 2 [Source:ZFIN;Acc:ZDB-GENE-041114-20]	ENSDARG00000096454	ZDB-GENE-041114-20
44	b3gnt2b	0.00889705	0.00916919	UDP-GlcNAc:betaGal beta-1,3-N-acetylglucosaminyltransferase 2b [Source:ZFIN;Acc:ZDB-GENE-050913-158]	ENSDARG00000091902	ZDB-GENE-050913-158
44	pitpnc1b	0.0399495	0.00210241	phosphatidylinositol transfer protein cytoplasmic 1b [Source:ZFIN;Acc:ZDB-GENE-041114-158]	ENSDARG00000022807	ZDB-GENE-041114-158
45	and3	4.6951e-97	7.43304	actinodin3 [Source:ZFIN;Acc:ZDB-GENE-040724-185]	ENSDARG00000056873	ZDB-GENE-040724-185
45	and1	2.56601e-100	4.60388	actinodin1 [Source:ZFIN;Acc:ZDB-GENE-030131-9105]	ENSDARG00000088514	ZDB-GENE-030131-9105
45	im:7150988	3.56873e-49	4.49634	im:7150988 [Source:ZFIN;Acc:ZDB-GENE-050309-169]	ENSDARG00000109310	ZDB-GENE-050309-169
45	frem2a	2.19447e-97	3.90164	FRAS1 related extracellular matrix 2a [Source:ZFIN;Acc:ZDB-GENE-081119-3]	ENSDARG00000076856	ZDB-GENE-081119-3
45	adamtsl7	2.2262e-44	3.71205	ADAMTS-like 7 [Source:ZFIN;Acc:ZDB-GENE-070816-2]	ENSDARG00000055439	ZDB-GENE-070816-2
45	fras1	5.58826e-93	3.2077	Fraser extracellular matrix complex subunit 1 [Source:ZFIN;Acc:ZDB-GENE-060526-68]	ENSDARG00000114204	ZDB-GENE-060526-68
45	itih5	5.8852e-20	3.18911	inter-alpha-trypsin inhibitor heavy chain 5 [Source:ZFIN;Acc:ZDB-GENE-041210-193]	ENSDARG00000045517	ZDB-GENE-041210-193
45	ecm2	1.82693e-20	2.92942	extracellular matrix protein 2, female organ and adipocyte specific [Source:ZFIN;Acc:ZDB-GENE-050208-651]	ENSDARG00000071549	ZDB-GENE-050208-651
45	kazald2	2.4009e-15	2.9021	Kazal-type serine peptidase inhibitor domain 2 [Source:ZFIN;Acc:ZDB-GENE-070928-14]	ENSDARG00000078518	ZDB-GENE-070928-14
45	bhlha9	1.05458e-22	2.72196	basic helix-loop-helix family, member a9 [Source:ZFIN;Acc:ZDB-GENE-030131-2201]	ENSDARG00000113055	ZDB-GENE-030131-2201
45	si:ch211-246m6.5	3.32427e-41	2.69994	si:ch211-246m6.5 [Source:ZFIN;Acc:ZDB-GENE-050208-577]	ENSDARG00000103750	ZDB-GENE-050208-577
45	sp9	3.80982e-54	2.41003	sp9 transcription factor [Source:ZFIN;Acc:ZDB-GENE-040426-2313]	ENSDARG00000099374	ZDB-GENE-040426-2313
45	fgf8a	3.60209e-26	2.37232	fibroblast growth factor 8a [Source:ZFIN;Acc:ZDB-GENE-990415-72]	ENSDARG00000003399	ZDB-GENE-990415-72
45	and2	2.19447e-97	2.36893	actinodin2 [Source:ZFIN;Acc:ZDB-GENE-041105-2]	ENSDARG00000079302	ZDB-GENE-041105-2
45	BX511082.1	2.01546e-53	2.25632	0	0	0
45	col14a1a	4.8468e-44	2.23623	collagen, type XIV, alpha 1a [Source:ZFIN;Acc:ZDB-GENE-030131-9889]	ENSDARG00000005762	ZDB-GENE-030131-9889
45	BX663503.3	4.02693e-36	2.13282	0	0	0
45	hhipl2	2.85782e-31	2.1047	HHIP-like 2 [Source:ZFIN;Acc:ZDB-GENE-131120-145]	ENSDARG00000060008	ZDB-GENE-131120-145
45	sp6	2.49371e-51	2.04004	Sp6 transcription factor [Source:ZFIN;Acc:ZDB-GENE-040426-1824]	ENSDARG00000110548	ZDB-GENE-040426-1824
45	si:dkey-193c22.2	1.26696e-33	2.03258	si:dkey-193c22.2 [Source:ZFIN;Acc:ZDB-GENE-070705-337]	ENSDARG00000076735	ZDB-GENE-070705-337
45	cpa6	6.32754e-30	1.99427	carboxypeptidase A6 [Source:ZFIN;Acc:ZDB-GENE-091204-331]	ENSDARG00000012013	ZDB-GENE-091204-331
45	tspearb	6.1957e-06	1.963	thrombospondin-type laminin G domain and EAR repeats b [Source:ZFIN;Acc:ZDB-GENE-030131-4270]	ENSDARG00000089235	ZDB-GENE-030131-4270
45	en1a	3.51124e-14	1.941	engrailed homeobox 1a [Source:ZFIN;Acc:ZDB-GENE-980526-216]	ENSDARG00000014321	ZDB-GENE-980526-216
45	egfl6	2.55429e-88	1.93251	EGF-like-domain, multiple 6 [Source:ZFIN;Acc:ZDB-GENE-040718-157]	ENSDARG00000045958	ZDB-GENE-040718-157
45	slc6a11a	2.2087e-30	1.88835	solute carrier family 6 member 11a [Source:ZFIN;Acc:ZDB-GENE-030131-3729]	ENSDARG00000074002	ZDB-GENE-030131-3729
45	epgn	2.87818e-57	1.88703	epithelial mitogen homolog (mouse) [Source:ZFIN;Acc:ZDB-GENE-100426-1]	ENSDARG00000104992	ZDB-GENE-100426-1
45	col1a1a	4.54734e-102	1.88394	collagen, type I, alpha 1a [Source:ZFIN;Acc:ZDB-GENE-030131-9102]	ENSDARG00000116113	ZDB-GENE-030131-9102
45	apoeb	9.57348e-81	1.88358	apolipoprotein Eb [Source:ZFIN;Acc:ZDB-GENE-980526-368]	ENSDARG00000040295	ZDB-GENE-980526-368
45	arl4ca	2.17091e-14	1.80486	ADP-ribosylation factor-like 4Ca [Source:ZFIN;Acc:ZDB-GENE-050417-265]	ENSDARG00000057606	ZDB-GENE-050417-265
45	fgf24	4.32021e-31	1.79701	fibroblast growth factor 24 [Source:ZFIN;Acc:ZDB-GENE-030708-1]	ENSDARG00000037677	ZDB-GENE-030708-1
45	lamb2l	1.24995e-58	1.72899	laminin, beta 2-like [Source:ZFIN;Acc:ZDB-GENE-030131-4205]	ENSDARG00000033950	ZDB-GENE-030131-4205
45	bcam	6.04184e-45	1.70019	basal cell adhesion molecule (Lutheran blood group) [Source:ZFIN;Acc:ZDB-GENE-060929-620]	ENSDARG00000090190	ZDB-GENE-060929-620
45	angptl7	3.28832e-56	1.67785	angiopoietin-like 7 [Source:ZFIN;Acc:ZDB-GENE-041010-175]	ENSDARG00000110344	ZDB-GENE-041010-175
45	emilin2b	6.77326e-17	1.65763	elastin microfibril interfacer 2b [Source:ZFIN;Acc:ZDB-GENE-080416-1]	ENSDARG00000102178	ZDB-GENE-080416-1
45	lama5	1.35628e-87	1.52614	laminin, alpha 5 [Source:ZFIN;Acc:ZDB-GENE-030131-9823]	ENSDARG00000058543	ZDB-GENE-030131-9823
45	hmcn1	9.22584e-13	1.48898	hemicentin 1 [Source:ZFIN;Acc:ZDB-GENE-041014-322]	ENSDARG00000016936	ZDB-GENE-041014-322
45	vcanb	1.52991e-58	1.48635	versican b [Source:ZFIN;Acc:ZDB-GENE-030131-2185]	ENSDARG00000009401	ZDB-GENE-030131-2185
45	si:ch211-194g2.4	0.0049971	1.46188	si:ch211-194g2.4 [Source:ZFIN;Acc:ZDB-GENE-090313-65]	ENSDARG00000094648	ZDB-GENE-090313-65
45	hapln3	2.47659e-26	1.45657	hyaluronan and proteoglycan link protein 3 [Source:ZFIN;Acc:ZDB-GENE-040426-2089]	ENSDARG00000116387	ZDB-GENE-040426-2089
45	col4a3	4.53373e-07	1.45122	collagen, type IV, alpha 3 [Source:ZFIN;Acc:ZDB-GENE-070802-4]	ENSDARG00000003395	ZDB-GENE-070802-4
45	mxra5a	1.02401e-10	1.38	matrix-remodelling associated 5a [Source:ZFIN;Acc:ZDB-GENE-090312-22]	ENSDARG00000074815	ZDB-GENE-090312-22
45	ogna	4.8757e-80	1.37946	osteoglycin, paralog a [Source:ZFIN;Acc:ZDB-GENE-050208-650]	ENSDARG00000044132	ZDB-GENE-050208-650
45	dkk1b	1.75541e-08	1.36485	dickkopf WNT signaling pathway inhibitor 1b [Source:ZFIN;Acc:ZDB-GENE-990708-5]	ENSDARG00000112504	ZDB-GENE-990708-5
45	thy1	7.74856e-79	1.30622	Thy-1 cell surface antigen [Source:ZFIN;Acc:ZDB-GENE-030131-8561]	ENSDARG00000112677	ZDB-GENE-030131-8561
45	htra1b	4.34367e-10	1.27974	HtrA serine peptidase 1b [Source:ZFIN;Acc:ZDB-GENE-080219-7]	ENSDARG00000014907	ZDB-GENE-080219-7
45	col4a4	1.60345e-13	1.23322	collagen, type IV, alpha 4 [Source:ZFIN;Acc:ZDB-GENE-101001-1]	ENSDARG00000002831	ZDB-GENE-101001-1
45	cckb	2.15662e-29	1.14416	cholecystokinin b [Source:ZFIN;Acc:ZDB-GENE-060720-30]	ENSDARG00000100052	ZDB-GENE-060720-30
45	agrn	5.11841e-46	1.14266	agrin [Source:ZFIN;Acc:ZDB-GENE-030131-1033]	ENSDARG00000110127	ZDB-GENE-030131-1033
45	cpamd8	2.11609e-28	1.1301	C3 and PZP like alpha-2-macroglobulin domain containing 8 [Source:ZFIN;Acc:ZDB-GENE-050208-428]	ENSDARG00000056530	ZDB-GENE-050208-428
45	frem2b	2.34725e-29	1.1212	FRAS1 related extracellular matrix 2b [Source:ZFIN;Acc:ZDB-GENE-081119-4]	ENSDARG00000102626	ZDB-GENE-081119-4
45	wipi1	1.02265e-14	1.10607	WD repeat domain, phosphoinositide interacting 1 [Source:ZFIN;Acc:ZDB-GENE-040426-1404]	ENSDARG00000040657	ZDB-GENE-040426-1404
45	rhbdl2	3.39232e-22	1.07028	rhomboid, veinlet-like 2 (Drosophila) [Source:ZFIN;Acc:ZDB-GENE-040426-732]	ENSDARG00000109477	ZDB-GENE-040426-732
45	slc35c2	2.77489e-52	1.0488	solute carrier family 35 member C2 [Source:ZFIN;Acc:ZDB-GENE-030131-2202]	ENSDARG00000114428	ZDB-GENE-030131-2202
45	fstl1a	9.30806e-41	1.00596	follistatin-like 1a [Source:ZFIN;Acc:ZDB-GENE-030131-4148]	ENSDARG00000015559	ZDB-GENE-030131-4148
45	plekhh1	3.35522e-21	0.975191	pleckstrin homology domain containing, family H (with MyTH4 domain) member 1 [Source:ZFIN;Acc:ZDB-GENE-061219-1]	ENSDARG00000053835	ZDB-GENE-061219-1
45	hhla2a.1	7.65515e-22	0.904552	HERV-H LTR-associating 2a, tandem duplicate 1 [Source:ZFIN;Acc:ZDB-GENE-050327-45]	ENSDARG00000043182	ZDB-GENE-050327-45
45	frem1a	0.00634785	0.904212	Fras1 related extracellular matrix 1a [Source:ZFIN;Acc:ZDB-GENE-081119-1]	ENSDARG00000069473	ZDB-GENE-081119-1
45	ptpn4a	0.000281125	0.887825	protein tyrosine phosphatase non-receptor type 4a [Source:ZFIN;Acc:ZDB-GENE-030616-449]	ENSDARG00000112876	ZDB-GENE-030616-449
45	sema3e	0.000487752	0.853917	sema domain, immunoglobulin domain (Ig), short basic domain, secreted, (semaphorin) 3E [Source:ZFIN;Acc:ZDB-GENE-030131-7864]	ENSDARG00000116446	ZDB-GENE-030131-7864
45	col18a1a	3.69587e-93	0.833064	collagen type XVIII alpha 1 chain a [Source:ZFIN;Acc:ZDB-GENE-030516-3]	ENSDARG00000036558	ZDB-GENE-030516-3
45	fam83b	2.81285e-15	0.820492	family with sequence similarity 83 member B [Source:ZFIN;Acc:ZDB-GENE-030131-7066]	ENSDARG00000078309	ZDB-GENE-030131-7066
45	sdr16c5a	4.25414e-18	0.779721	short chain dehydrogenase/reductase family 16C, member 5a [Source:ZFIN;Acc:ZDB-GENE-040426-2049]	ENSDARG00000016233	ZDB-GENE-040426-2049
45	ctdsp2	2.54957e-24	0.691446	CTD (carboxy-terminal domain, RNA polymerase II, polypeptide A) small phosphatase 2 [Source:ZFIN;Acc:ZDB-GENE-030131-184]	ENSDARG00000110420	ZDB-GENE-030131-184
45	CABZ01074130.1	1.31474e-95	0.688848	0	0	0
45	slitrk6	1.0019e-07	0.613999	SLIT and NTRK-like family, member 6 [Source:ZFIN;Acc:ZDB-GENE-030131-2816]	ENSDARG00000098769	ZDB-GENE-030131-2816
45	tnfaip8l2b	1.07949e-09	0.600402	tumor necrosis factor, alpha-induced protein 8-like 2b [Source:ZFIN;Acc:ZDB-GENE-040426-1359]	ENSDARG00000046148	ZDB-GENE-040426-1359
45	ptger1a	0.0054031	0.595399	prostaglandin E receptor 1a (subtype EP1) [Source:ZFIN;Acc:ZDB-GENE-120215-261]	ENSDARG00000078605	ZDB-GENE-120215-261
45	mxc	0.000627894	0.575219	myxovirus (influenza virus) resistance C [Source:ZFIN;Acc:ZDB-GENE-030721-7]	ENSDARG00000024789	ZDB-GENE-030721-7
45	cldni	1.05135e-89	0.568963	claudin i [Source:ZFIN;Acc:ZDB-GENE-010328-9]	ENSDARG00000111133	ZDB-GENE-010328-9
45	emx3	1.90374e-06	0.562983	empty spiracles homeobox 3 [Source:ZFIN;Acc:ZDB-GENE-990415-53]	ENSDARG00000020417	ZDB-GENE-990415-53
45	msx1b	3.33603e-35	0.55765	muscle segment homeobox 1b [Source:ZFIN;Acc:ZDB-GENE-980526-26]	ENSDARG00000008886	ZDB-GENE-980526-26
45	zgc:92360	6.10446e-38	0.546905	zgc:92360 [Source:ZFIN;Acc:ZDB-GENE-040718-470]	ENSDARG00000038151	ZDB-GENE-040718-470
45	spint1a	4.1402e-27	0.529314	serine peptidase inhibitor, Kunitz type 1 a [Source:ZFIN;Acc:ZDB-GENE-040426-2169]	ENSDARG00000102332	ZDB-GENE-040426-2169
45	nrg2a	0.0027933	0.523165	neuregulin 2a [Source:ZFIN;Acc:ZDB-GENE-070615-10]	ENSDARG00000077818	ZDB-GENE-070615-10
45	si:ch211-102l7.3	9.61959e-07	0.516395	si:ch211-102l7.3 [Source:ZFIN;Acc:ZDB-GENE-161017-116]	ENSDARG00000103184	ZDB-GENE-161017-116
45	tmem238a	1.12024e-26	0.488865	transmembrane protein 238a [Source:ZFIN;Acc:ZDB-GENE-060503-785]	ENSDARG00000093684	ZDB-GENE-060503-785
45	zfand5a	7.32306e-16	0.48525	zinc finger, AN1-type domain 5a [Source:ZFIN;Acc:ZDB-GENE-040426-1979]	ENSDARG00000018898	ZDB-GENE-040426-1979
45	CABZ01086293.1	5.44934e-07	0.481776	0	0	0
45	tspan33a	2.3913e-21	0.473138	tetraspanin 33a [Source:ZFIN;Acc:ZDB-GENE-040718-361]	ENSDARG00000004497	ZDB-GENE-040718-361
45	st14a	1.20425e-40	0.459961	suppression of tumorigenicity 14a [Source:ZFIN;Acc:ZDB-GENE-030131-6496]	ENSDARG00000061173	ZDB-GENE-030131-6496
45	CABZ01083943.1	3.08996e-08	0.448212	0	0	0
45	bmp7b	3.36897e-06	0.439345	bone morphogenetic protein 7b [Source:ZFIN;Acc:ZDB-GENE-060929-328]	ENSDARG00000063230	ZDB-GENE-060929-328
45	arhgap29b	8.57356e-11	0.428589	Rho GTPase activating protein 29b [Source:ZFIN;Acc:ZDB-GENE-031010-44]	ENSDARG00000017748	ZDB-GENE-031010-44
45	si:dkey-16l2.20	7.19241e-25	0.428019	si:dkey-16l2.20 [Source:ZFIN;Acc:ZDB-GENE-141212-380]	ENSDARG00000098191	ZDB-GENE-141212-380
45	zgc:110783	2.18842e-09	0.426305	zgc:110783 [Source:ZFIN;Acc:ZDB-GENE-050327-95]	ENSDARG00000070487	ZDB-GENE-050327-95
45	mpzl2b	6.4303e-10	0.426033	myelin protein zero-like 2b [Source:ZFIN;Acc:ZDB-GENE-030131-8774]	ENSDARG00000113465	ZDB-GENE-030131-8774
45	ptpn1	0.000115842	0.411357	protein tyrosine phosphatase non-receptor type 1 [Source:ZFIN;Acc:ZDB-GENE-980605-23]	ENSDARG00000007923	ZDB-GENE-980605-23
45	zgc:158464	0.0290372	0.407034	zgc:158464 [Source:ZFIN;Acc:ZDB-GENE-070112-432]	ENSDARG00000100342	ZDB-GENE-070112-432
45	myoc	1.90759e-45	0.392441	myocilin [Source:ZFIN;Acc:ZDB-GENE-050425-2]	ENSDARG00000021789	ZDB-GENE-050425-2
45	fkbp5	3.30368e-18	0.386621	FKBP prolyl isomerase 5 [Source:ZFIN;Acc:ZDB-GENE-030616-630]	ENSDARG00000028396	ZDB-GENE-030616-630
45	fgf4	0.000906248	0.38334	fibroblast growth factor 4 [Source:ZFIN;Acc:ZDB-GENE-001006-1]	ENSDARG00000105230	ZDB-GENE-001006-1
45	pkig	4.13125e-16	0.382632	protein kinase (cAMP-dependent, catalytic) inhibitor gamma [Source:ZFIN;Acc:ZDB-GENE-050302-97]	ENSDARG00000086471	ZDB-GENE-050302-97
45	myo1eb	4.50457e-25	0.375196	myosin IEb [Source:ZFIN;Acc:ZDB-GENE-040426-1347]	ENSDARG00000109491	ZDB-GENE-040426-1347
45	cemip	2.61576e-28	0.374518	cell migration inducing hyaluronidase 1 [Source:ZFIN;Acc:ZDB-GENE-130103-7]	ENSDARG00000039881	ZDB-GENE-130103-7
45	plcd1b	1.51649e-58	0.360508	phospholipase C, delta 1b [Source:ZFIN;Acc:ZDB-GENE-030131-9435]	ENSDARG00000034080	ZDB-GENE-030131-9435
45	fgf16	0.00475782	0.357865	fibroblast growth factor 16 [Source:ZFIN;Acc:ZDB-GENE-060427-3]	ENSDARG00000110602	ZDB-GENE-060427-3
45	ifrd1	2.09043e-06	0.34945	interferon-related developmental regulator 1 [Source:ZFIN;Acc:ZDB-GENE-030131-6132]	ENSDARG00000068708	ZDB-GENE-030131-6132
45	ccng2	8.2891e-13	0.336119	cyclin G2 [Source:ZFIN;Acc:ZDB-GENE-021016-1]	ENSDARG00000017602	ZDB-GENE-021016-1
45	bcl2l10	1.65639e-13	0.336013	BCL2 like 10 [Source:ZFIN;Acc:ZDB-GENE-030825-2]	ENSDARG00000026766	ZDB-GENE-030825-2
45	inhbb	9.27899e-15	0.335672	inhibin subunit beta B [Source:ZFIN;Acc:ZDB-GENE-990415-2]	ENSDARG00000040777	ZDB-GENE-990415-2
45	srgap2	2.64873e-16	0.327154	SLIT-ROBO Rho GTPase activating protein 2 [Source:ZFIN;Acc:ZDB-GENE-060915-2]	ENSDARG00000112122	ZDB-GENE-060915-2
45	gas2b	1.26714e-09	0.320722	growth arrest-specific 2b [Source:ZFIN;Acc:ZDB-GENE-030616-552]	ENSDARG00000036152	ZDB-GENE-030616-552
45	rbms2b	1.56674e-13	0.317517	RNA binding motif, single stranded interacting protein 2b [Source:ZFIN;Acc:ZDB-GENE-040801-51]	ENSDARG00000115483	ZDB-GENE-040801-51
45	neu3.2	0.0111712	0.310734	sialidase 3 (membrane sialidase), tandem duplicate 2 [Source:ZFIN;Acc:ZDB-GENE-040801-262]	ENSDARG00000117176	ZDB-GENE-040801-262
45	pdgfc	6.39411e-08	0.310039	platelet derived growth factor c [Source:ZFIN;Acc:ZDB-GENE-071217-2]	ENSDARG00000077588	ZDB-GENE-071217-2
45	ahnak	5.56731e-56	0.297825	AHNAK nucleoprotein [Source:ZFIN;Acc:ZDB-GENE-030131-8719]	ENSDARG00000061764	ZDB-GENE-030131-8719
45	cops9	4.66214e-06	0.293707	COP9 signalosome subunit 9 [Source:ZFIN;Acc:ZDB-GENE-040426-1883]	ENSDARG00000045296	ZDB-GENE-040426-1883
45	sept10	3.99427e-24	0.290422	septin 10 [Source:ZFIN;Acc:ZDB-GENE-050417-3]	ENSDARG00000099236	ZDB-GENE-050417-3
45	syne3	1.14316e-06	0.276183	spectrin repeat containing, nuclear envelope family member 3 [Source:ZFIN;Acc:ZDB-GENE-070209-271]	ENSDARG00000023237	ZDB-GENE-070209-271
45	nid1b	9.29704e-60	0.27436	nidogen 1b [Source:ZFIN;Acc:ZDB-GENE-070802-3]	ENSDARG00000103129	ZDB-GENE-070802-3
45	rps6ka3a	5.8266e-17	0.270599	ribosomal protein S6 kinase a, polypeptide 3a [Source:ZFIN;Acc:ZDB-GENE-030219-119]	ENSDARG00000116641	ZDB-GENE-030219-119
45	sh2d5	0.0410878	0.257072	SH2 domain containing 5 [Source:ZFIN;Acc:ZDB-GENE-050327-67]	ENSDARG00000014324	ZDB-GENE-050327-67
45	glceb	4.85519e-05	0.249261	glucuronic acid epimerase b [Source:ZFIN;Acc:ZDB-GENE-040630-8]	ENSDARG00000068981	ZDB-GENE-040630-8
45	itm2ba	5.52496e-27	0.246649	integral membrane protein 2Ba [Source:ZFIN;Acc:ZDB-GENE-030131-2352]	ENSDARG00000007098	ZDB-GENE-030131-2352
45	CU459056.1	2.93413e-07	0.241221	0	0	0
45	herpud2	0.00228322	0.241093	HERPUD family member 2 [Source:ZFIN;Acc:ZDB-GENE-040426-868]	ENSDARG00000021033	ZDB-GENE-040426-868
45	nrm	0.0367021	0.228796	nurim [Source:ZFIN;Acc:ZDB-GENE-060503-445]	ENSDARG00000063690	ZDB-GENE-060503-445
45	tmsb1	5.29323e-84	0.218975	thymosin beta 1 [Source:ZFIN;Acc:ZDB-GENE-030131-8575]	ENSDARG00000104181	ZDB-GENE-030131-8575
45	gpt2	0.0102339	0.218189	glutamic pyruvate transaminase (alanine aminotransferase) 2 [Source:ZFIN;Acc:ZDB-GENE-030729-8]	ENSDARG00000012199	ZDB-GENE-030729-8
45	rpe65b	1.21679e-11	0.214915	retinoid isomerohydrolase RPE65 b [Source:ZFIN;Acc:ZDB-GENE-050410-16]	ENSDARG00000113621	ZDB-GENE-050410-16
45	trpm4a	1.22374e-06	0.200981	transient receptor potential cation channel, subfamily M, member 4a [Source:ZFIN;Acc:ZDB-GENE-090302-3]	ENSDARG00000059993	ZDB-GENE-090302-3
45	cd151l	6.39073e-17	0.200138	CD151 antigen, like [Source:ZFIN;Acc:ZDB-GENE-040426-1868]	ENSDARG00000068629	ZDB-GENE-040426-1868
45	sel1l	0.00600461	0.192876	SEL1L adaptor subunit of ERAD E3 ubiquitin ligase [Source:ZFIN;Acc:ZDB-GENE-041001-122]	ENSDARG00000004581	ZDB-GENE-041001-122
45	CU207354.2	0.00929858	0.186233	0	0	0
45	lzts1	0.018539	0.164148	leucine zipper, putative tumor suppressor 1 [Source:ZFIN;Acc:ZDB-GENE-081104-431]	ENSDARG00000075565	ZDB-GENE-081104-431
45	lsr	1.15934e-19	0.16338	lipolysis stimulated lipoprotein receptor [Source:ZFIN;Acc:ZDB-GENE-050913-73]	ENSDARG00000099291	ZDB-GENE-050913-73
45	bambib	2.66368e-18	0.157697	BMP and activin membrane-bound inhibitor homolog (Xenopus laevis) b [Source:ZFIN;Acc:ZDB-GENE-040704-30]	ENSDARG00000099677	ZDB-GENE-040704-30
45	xkrx	8.56111e-06	0.15496	XK related X-linked [Source:ZFIN;Acc:ZDB-GENE-041114-108]	ENSDARG00000044011	ZDB-GENE-041114-108
45	ppp1r9alb	1.19634e-06	0.151964	protein phosphatase 1 regulatory subunit 9A-like B [Source:ZFIN;Acc:ZDB-GENE-090312-99]	ENSDARG00000074575	ZDB-GENE-090312-99
45	phactr4a	2.83266e-08	0.150773	phosphatase and actin regulator 4a [Source:ZFIN;Acc:ZDB-GENE-051030-69]	ENSDARG00000015552	ZDB-GENE-051030-69
45	ajuba	1.00652e-06	0.146205	ajuba LIM protein [Source:ZFIN;Acc:ZDB-GENE-030131-9341]	ENSDARG00000077842	ZDB-GENE-030131-9341
45	tagln2	2.34034e-62	0.145093	transgelin 2 [Source:ZFIN;Acc:ZDB-GENE-020802-2]	ENSDARG00000110753	ZDB-GENE-020802-2
45	vkorc1l1	0.00178657	0.138933	vitamin K epoxide reductase complex, subunit 1-like 1 [Source:ZFIN;Acc:ZDB-GENE-050522-210]	ENSDARG00000043644	ZDB-GENE-050522-210
45	wasf2	3.75013e-21	0.127918	WASP family member 2 [Source:ZFIN;Acc:ZDB-GENE-040426-865]	ENSDARG00000024209	ZDB-GENE-040426-865
45	myo9b	4.89073e-07	0.121411	myosin IXb [Source:ZFIN;Acc:ZDB-GENE-030131-938]	ENSDARG00000077410	ZDB-GENE-030131-938
45	si:ch211-233a24.2	8.35085e-07	0.117913	si:ch211-233a24.2 [Source:ZFIN;Acc:ZDB-GENE-090313-98]	ENSDARG00000116929	ZDB-GENE-090313-98
45	FAM83G	2.65076e-13	0.116992	0	0	0
45	sh3d21	4.46357e-24	0.116562	SH3 domain containing 21 [Source:ZFIN;Acc:ZDB-GENE-051120-57]	ENSDARG00000099448	ZDB-GENE-051120-57
45	zgc:66479	2.36776e-22	0.111346	zgc:66479 [Source:ZFIN;Acc:ZDB-GENE-031030-10]	ENSDARG00000008732	ZDB-GENE-031030-10
45	dlx2b	4.89264e-16	0.103461	distal-less homeobox 2b [Source:ZFIN;Acc:ZDB-GENE-980526-18]	ENSDARG00000116017	ZDB-GENE-980526-18
45	kif26ab	3.98262e-24	0.10275	kinesin family member 26Ab [Source:ZFIN;Acc:ZDB-GENE-100716-6]	ENSDARG00000015016	ZDB-GENE-100716-6
45	zgc:101810	7.75937e-22	0.0955036	zgc:101810 [Source:ZFIN;Acc:ZDB-GENE-041121-7]	ENSDARG00000004658	ZDB-GENE-041121-7
45	abi3b	0.000395794	0.0932226	ABI family, member 3b [Source:ZFIN;Acc:ZDB-GENE-121214-259]	ENSDARG00000063283	ZDB-GENE-121214-259
45	zgc:171775	2.02058e-37	0.0912069	zgc:171775 [Source:ZFIN;Acc:ZDB-GENE-030131-4309]	ENSDARG00000114470	ZDB-GENE-030131-4309
45	si:ch211-129c21.1	0.0144163	0.0863289	si:ch211-129c21.1 [Source:ZFIN;Acc:ZDB-GENE-030131-5796]	ENSDARG00000024775	ZDB-GENE-030131-5796
45	tm7sf2	0.00534398	0.0828999	transmembrane 7 superfamily member 2 [Source:ZFIN;Acc:ZDB-GENE-041212-19]	ENSDARG00000116444	ZDB-GENE-041212-19
45	kctd5a	3.53204e-15	0.0817147	potassium channel tetramerization domain containing 5a [Source:ZFIN;Acc:ZDB-GENE-030131-727]	ENSDARG00000015722	ZDB-GENE-030131-727
45	ptk2bb	1.02428e-19	0.0795518	protein tyrosine kinase 2 beta, b [Source:ZFIN;Acc:ZDB-GENE-020507-1]	ENSDARG00000039577	ZDB-GENE-020507-1
45	asap2b	4.75632e-14	0.0793804	ArfGAP with SH3 domain, ankyrin repeat and PH domain 2b [Source:ZFIN;Acc:ZDB-GENE-030131-5060]	ENSDARG00000019564	ZDB-GENE-030131-5060
45	zmp:0000001114	1.85107e-17	0.0747692	zmp:0000001114 [Source:ZFIN;Acc:ZDB-GENE-140106-74]	ENSDARG00000100088	ZDB-GENE-140106-74
45	adam10a	2.65635e-28	0.071634	ADAM metallopeptidase domain 10a [Source:ZFIN;Acc:ZDB-GENE-040917-2]	ENSDARG00000053468	ZDB-GENE-040917-2
45	myh9a	1.61303e-76	0.0687435	myosin, heavy chain 9a, non-muscle [Source:ZFIN;Acc:ZDB-GENE-030131-5870]	ENSDARG00000063295	ZDB-GENE-030131-5870
45	MPRIP	0.00032174	0.0681955	myosin phosphatase Rho interacting protein [Source:ZFIN;Acc:ZDB-GENE-030131-4471]	ENSDARG00000102081	ZDB-GENE-030131-4471
45	spint1b	1.26434e-10	0.0677281	serine peptidase inhibitor, Kunitz type 1 b [Source:ZFIN;Acc:ZDB-GENE-071218-1]	ENSDARG00000012467	ZDB-GENE-071218-1
45	ppfibp1b	6.46805e-05	0.0665372	PPFIA binding protein 1b [Source:ZFIN;Acc:ZDB-GENE-060503-47]	ENSDARG00000116126	ZDB-GENE-060503-47
45	plekha6	2.98501e-07	0.0635004	pleckstrin homology domain containing, family A member 6 [Source:ZFIN;Acc:ZDB-GENE-140106-14]	ENSDARG00000020328	ZDB-GENE-140106-14
45	si:ch211-269k10.2	1.71471e-11	0.0606123	si:ch211-269k10.2 [Source:ZFIN;Acc:ZDB-GENE-131120-171]	ENSDARG00000086950	ZDB-GENE-131120-171
45	lmbr1l	0.0113977	0.0517677	limb development membrane protein 1-like [Source:ZFIN;Acc:ZDB-GENE-030131-9906]	ENSDARG00000004745	ZDB-GENE-030131-9906
45	CU984600.1	4.19716e-07	0.050386	0	0	0
45	ctdsp1	0.0150413	0.0379272	CTD (carboxy-terminal domain, RNA polymerase II, polypeptide A) small phosphatase 1 [Source:ZFIN;Acc:ZDB-GENE-050522-523]	ENSDARG00000040674	ZDB-GENE-050522-523
45	fam110c	0.0124251	0.0378527	family with sequence similarity 110 member C [Source:ZFIN;Acc:ZDB-GENE-131121-63]	ENSDARG00000096989	ZDB-GENE-131121-63
45	cldn1	1.57704e-38	0.0351396	claudin 1 [Source:ZFIN;Acc:ZDB-GENE-010328-11]	ENSDARG00000040045	ZDB-GENE-010328-11
45	notum1b	5.88619e-07	0.0309639	notum, palmitoleoyl-protein carboxylesterase b [Source:ZFIN;Acc:ZDB-GENE-040718-391]	ENSDARG00000117145	ZDB-GENE-040718-391
45	rgs12b	3.62735e-16	0.0267496	regulator of G protein signaling 12b [Source:ZFIN;Acc:ZDB-GENE-031006-13]	ENSDARG00000036774	ZDB-GENE-031006-13
45	pls3	4.83725e-37	0.0247774	plastin 3 (T isoform) [Source:ZFIN;Acc:ZDB-GENE-040718-10]	ENSDARG00000037655	ZDB-GENE-040718-10
45	fermt1	6.7925e-10	0.0236958	fermitin family member 1 [Source:ZFIN;Acc:ZDB-GENE-030131-3264]	ENSDARG00000052652	ZDB-GENE-030131-3264
45	alcamb	4.36272e-21	0.0230624	activated leukocyte cell adhesion molecule b [Source:ZFIN;Acc:ZDB-GENE-030131-1768]	ENSDARG00000058538	ZDB-GENE-030131-1768
45	pcp4l1	2.54839e-06	0.0194761	Purkinje cell protein 4 like 1 [Source:ZFIN;Acc:ZDB-GENE-040724-35]	ENSDARG00000023181	ZDB-GENE-040724-35
45	slc43a1b	8.89035e-05	0.0143374	solute carrier family 43 member 1b [Source:ZFIN;Acc:ZDB-GENE-070209-173]	ENSDARG00000037748	ZDB-GENE-070209-173
45	zgc:153993	0.000707263	0.0140669	zgc:153993 [Source:ZFIN;Acc:ZDB-GENE-060929-176]	ENSDARG00000099722	ZDB-GENE-060929-176
45	mknk1	0.0432128	0.0113252	MAPK interacting serine/threonine kinase 1 [Source:ZFIN;Acc:ZDB-GENE-080220-11]	ENSDARG00000018411	ZDB-GENE-080220-11
45	pak2a	9.622e-44	0.0110995	p21 protein (Cdc42/Rac)-activated kinase 2a [Source:ZFIN;Acc:ZDB-GENE-021011-2]	ENSDARG00000068177	ZDB-GENE-021011-2
45	sp8b	0.0193371	0.0109048	sp8 transcription factor b [Source:ZFIN;Acc:ZDB-GENE-030131-3654]	ENSDARG00000056666	ZDB-GENE-030131-3654
45	selenon	1.28249e-08	0.00776835	selenoprotein N [Source:ZFIN;Acc:ZDB-GENE-030327-7]	ENSDARG00000113817	ZDB-GENE-030327-7
45	prickle1a	0.000106022	0.00737185	prickle homolog 1a [Source:ZFIN;Acc:ZDB-GENE-030724-5]	ENSDARG00000040649	ZDB-GENE-030724-5
46	fbp2	6.21773e-28	7.37455	fructose-1,6-bisphosphatase 2 [Source:ZFIN;Acc:ZDB-GENE-040822-23]	ENSDARG00000012366	ZDB-GENE-040822-23
46	aldocb	6.21773e-28	4.73401	aldolase C, fructose-bisphosphate, b [Source:ZFIN;Acc:ZDB-GENE-030821-1]	ENSDARG00000019702	ZDB-GENE-030821-1
46	csrp1b	8.4106e-27	4.70522	cysteine and glycine-rich protein 1b [Source:ZFIN;Acc:ZDB-GENE-070112-252]	ENSDARG00000030980	ZDB-GENE-070112-252
46	gucy1a1	4.36758e-21	4.02438	guanylate cyclase 1 soluble subunit alpha 1 [Source:ZFIN;Acc:ZDB-GENE-050417-230]	ENSDARG00000109439	ZDB-GENE-050417-230
46	pkma	6.21773e-28	3.85357	pyruvate kinase M1/2a [Source:ZFIN;Acc:ZDB-GENE-031201-4]	ENSDARG00000099730	ZDB-GENE-031201-4
46	pfkpa	1.17532e-26	3.65488	phosphofructokinase, platelet a [Source:ZFIN;Acc:ZDB-GENE-091112-22]	ENSDARG00000028000	ZDB-GENE-091112-22
46	tagln	1.56483e-24	3.63489	transgelin [Source:ZFIN;Acc:ZDB-GENE-070912-1]	ENSDARG00000045408	ZDB-GENE-070912-1
46	angptl5	9.90466e-17	3.47483	angiopoietin-like 5 [Source:ZFIN;Acc:ZDB-GENE-030131-5054]	ENSDARG00000056630	ZDB-GENE-030131-5054
46	ldha	6.21773e-28	3.46291	lactate dehydrogenase A4 [Source:ZFIN;Acc:ZDB-GENE-991026-5]	ENSDARG00000101251	ZDB-GENE-991026-5
46	eno3	6.21773e-28	3.416	enolase 3, (beta, muscle) [Source:ZFIN;Acc:ZDB-GENE-031006-5]	ENSDARG00000039007	ZDB-GENE-031006-5
46	pgk1	6.21773e-28	3.2236	phosphoglycerate kinase 1 [Source:ZFIN;Acc:ZDB-GENE-040426-2711]	ENSDARG00000054191	ZDB-GENE-040426-2711
46	acta2	6.21773e-28	3.1937	actin alpha 2, smooth muscle [Source:ZFIN;Acc:ZDB-GENE-030131-1229]	ENSDARG00000045180	ZDB-GENE-030131-1229
46	inhbaa	2.35382e-25	2.96107	inhibin subunit beta Aa [Source:ZFIN;Acc:ZDB-GENE-000210-21]	ENSDARG00000012671	ZDB-GENE-000210-21
46	fn1a	7.92528e-25	2.91093	fibronectin 1a [Source:ZFIN;Acc:ZDB-GENE-000426-1]	ENSDARG00000112963	ZDB-GENE-000426-1
46	loxl5b	1.99186e-17	2.90719	lysyl oxidase-like 5b [Source:ZFIN;Acc:ZDB-GENE-070818-3]	ENSDARG00000076904	ZDB-GENE-070818-3
46	pgam1a	3.54258e-25	2.83842	phosphoglycerate mutase 1a [Source:ZFIN;Acc:ZDB-GENE-030131-1827]	ENSDARG00000005423	ZDB-GENE-030131-1827
46	tpi1b	1.21977e-27	2.76151	triosephosphate isomerase 1b [Source:ZFIN;Acc:ZDB-GENE-020416-4]	ENSDARG00000113061	ZDB-GENE-020416-4
46	arr3b	5.2695e-10	2.72375	arrestin 3b, retinal (X-arrestin) [Source:ZFIN;Acc:ZDB-GENE-030616-74]	ENSDARG00000098475	ZDB-GENE-030616-74
46	gapdhs	6.21773e-28	2.65481	glyceraldehyde-3-phosphate dehydrogenase, spermatogenic [Source:ZFIN;Acc:ZDB-GENE-020913-1]	ENSDARG00000039914	ZDB-GENE-020913-1
46	cyb5r1	1.57819e-19	2.62505	cytochrome b5 reductase 1 [Source:ZFIN;Acc:ZDB-GENE-030131-8497]	ENSDARG00000112062	ZDB-GENE-030131-8497
46	myl6	3.68474e-22	2.58007	myosin, light chain 6, alkali, smooth muscle and non-muscle [Source:ZFIN;Acc:ZDB-GENE-041010-28]	ENSDARG00000115496	ZDB-GENE-041010-28
46	tmtops2a	3.60375e-14	2.51947	teleost multiple tissue opsin 2a [Source:ZFIN;Acc:ZDB-GENE-130129-3]	ENSDARG00000061515	ZDB-GENE-130129-3
46	mylkb	1.21324e-11	2.48928	myosin light chain kinase b [Source:ZFIN;Acc:ZDB-GENE-041111-150]	ENSDARG00000004753	ZDB-GENE-041111-150
46	setd3	2.49305e-14	2.47594	SET domain containing 3, actin histidine methyltransferase [Source:ZFIN;Acc:ZDB-GENE-030131-9137]	ENSDARG00000016513	ZDB-GENE-030131-9137
46	has2	2.94228e-14	2.44806	hyaluronan synthase 2 [Source:ZFIN;Acc:ZDB-GENE-020828-1]	ENSDARG00000036987	ZDB-GENE-020828-1
46	myl9a	2.31611e-26	2.40798	myosin, light chain 9a, regulatory [Source:ZFIN;Acc:ZDB-GENE-041010-120]	ENSDARG00000038123	ZDB-GENE-041010-120
46	mylka	3.30037e-16	2.38963	myosin, light chain kinase a [Source:ZFIN;Acc:ZDB-GENE-030131-8207]	ENSDARG00000034801	ZDB-GENE-030131-8207
46	slc16a3	5.31818e-14	2.36368	solute carrier family 16 member 3 [Source:ZFIN;Acc:ZDB-GENE-030131-5487]	ENSDARG00000045051	ZDB-GENE-030131-5487
46	gpia	1.53063e-26	2.28287	glucose-6-phosphate isomerase a [Source:ZFIN;Acc:ZDB-GENE-020513-2]	ENSDARG00000012987	ZDB-GENE-020513-2
46	mat2b	2.61709e-11	2.15443	methionine adenosyltransferase II, beta [Source:ZFIN;Acc:ZDB-GENE-030131-786]	ENSDARG00000012932	ZDB-GENE-030131-786
46	lmod1b	1.22781e-08	2.15268	leiomodin 1b (smooth muscle) [Source:ZFIN;Acc:ZDB-GENE-141215-22]	ENSDARG00000077261	ZDB-GENE-141215-22
46	macrod2	6.60959e-05	1.96676	mono-ADP ribosylhydrolase 2 [Source:ZFIN;Acc:ZDB-GENE-040426-1490]	ENSDARG00000032601	ZDB-GENE-040426-1490
46	hk1	8.17057e-22	1.86553	hexokinase 1 [Source:ZFIN;Acc:ZDB-GENE-040426-2848]	ENSDARG00000112051	ZDB-GENE-040426-2848
46	hoxc3a	1.67581e-16	1.80262	homeobox C3a [Source:ZFIN;Acc:ZDB-GENE-980526-532]	ENSDARG00000070339	ZDB-GENE-980526-532
46	thoc7	1.39646e-10	1.64192	THO complex 7 [Source:ZFIN;Acc:ZDB-GENE-040801-17]	ENSDARG00000015394	ZDB-GENE-040801-17
46	agtr2	2.46467e-12	1.55625	angiotensin II receptor, type 2 [Source:ZFIN;Acc:ZDB-GENE-050306-56]	ENSDARG00000035552	ZDB-GENE-050306-56
46	lpp	7.46289e-14	1.48457	LIM domain containing preferred translocation partner in lipoma [Source:ZFIN;Acc:ZDB-GENE-040426-918]	ENSDARG00000023578	ZDB-GENE-040426-918
46	BX088707.3	8.34605e-06	1.48026	0	0	0
46	ntn5	6.58416e-05	1.36342	netrin 5 [Source:ZFIN;Acc:ZDB-GENE-130530-593]	ENSDARG00000036422	ZDB-GENE-130530-593
46	cald1b	1.59583e-10	1.30291	caldesmon 1b [Source:ZFIN;Acc:ZDB-GENE-090313-229]	ENSDARG00000086391	ZDB-GENE-090313-229
46	tes	9.4892e-12	1.29413	testis derived transcript (3 LIM domains) [Source:ZFIN;Acc:ZDB-GENE-040718-59]	ENSDARG00000051857	ZDB-GENE-040718-59
46	pgp	3.63719e-17	1.291	phosphoglycolate phosphatase [Source:ZFIN;Acc:ZDB-GENE-030131-6240]	ENSDARG00000114512	ZDB-GENE-030131-6240
46	olfml3b	6.39653e-17	1.28272	olfactomedin-like 3b [Source:ZFIN;Acc:ZDB-GENE-050302-161]	ENSDARG00000062171	ZDB-GENE-050302-161
46	gpc6a	0.0203954	1.26743	glypican 6a [Source:ZFIN;Acc:ZDB-GENE-071004-15]	ENSDARG00000103156	ZDB-GENE-071004-15
46	fn1b	6.18923e-26	1.25841	fibronectin 1b [Source:ZFIN;Acc:ZDB-GENE-030131-6545]	ENSDARG00000006526	ZDB-GENE-030131-6545
46	kcne4	1.72167e-05	1.2391	potassium voltage-gated channel, Isk-related family, member 4 [Source:ZFIN;Acc:ZDB-GENE-050419-163]	ENSDARG00000068257	ZDB-GENE-050419-163
46	myh11a	5.18172e-22	1.23245	myosin, heavy chain 11a, smooth muscle [Source:ZFIN;Acc:ZDB-GENE-050531-1]	ENSDARG00000009782	ZDB-GENE-050531-1
46	pdlim3a	0.00121302	1.20621	PDZ and LIM domain 3a [Source:ZFIN;Acc:ZDB-GENE-050505-1]	ENSDARG00000115861	ZDB-GENE-050505-1
46	hpgd	4.6856e-11	1.20563	15-hydroxyprostaglandin dehydrogenase [Source:ZFIN;Acc:ZDB-GENE-080728-2]	ENSDARG00000012016	ZDB-GENE-080728-2
46	cdc42ep3	2.66576e-11	1.1726	CDC42 effector protein (Rho GTPase binding) 3 [Source:ZFIN;Acc:ZDB-GENE-040912-89]	ENSDARG00000052783	ZDB-GENE-040912-89
46	lims1	1.18908e-17	1.15983	LIM and senescent cell antigen-like domains 1 [Source:ZFIN;Acc:ZDB-GENE-050522-236]	ENSDARG00000026985	ZDB-GENE-050522-236
46	ano5b	4.50682e-06	1.09682	anoctamin 5b [Source:ZFIN;Acc:ZDB-GENE-061215-108]	ENSDARG00000036147	ZDB-GENE-061215-108
46	CU466287.2	0.00488822	1.09435	0	0	0
46	wnt11	3.88294e-22	1.0905	wingless-type MMTV integration site family, member 11, related [Source:ZFIN;Acc:ZDB-GENE-980526-249]	ENSDARG00000014796	ZDB-GENE-980526-249
46	efemp2a	3.71699e-15	1.07824	EGF containing fibulin extracellular matrix protein 2a [Source:ZFIN;Acc:ZDB-GENE-041212-8]	ENSDARG00000094324	ZDB-GENE-041212-8
46	adkb	0.00105306	1.07801	adenosine kinase b [Source:ZFIN;Acc:ZDB-GENE-030131-948]	ENSDARG00000095947	ZDB-GENE-030131-948
46	ilk	1.79251e-12	1.06122	integrin-linked kinase [Source:ZFIN;Acc:ZDB-GENE-040426-1435]	ENSDARG00000056964	ZDB-GENE-040426-1435
46	zgc:55781	0.0115711	1.03595	zgc:55781 [Source:ZFIN;Acc:ZDB-GENE-030131-4704]	ENSDARG00000057184	ZDB-GENE-030131-4704
46	foxf1	0.000561597	1.02332	forkhead box F1 [Source:ZFIN;Acc:ZDB-GENE-050419-153]	ENSDARG00000015399	ZDB-GENE-050419-153
46	eno1a	1.39383e-18	1.00844	enolase 1a, (alpha) [Source:ZFIN;Acc:ZDB-GENE-030131-6048]	ENSDARG00000116458	ZDB-GENE-030131-6048
46	kcnj3b	0.000578992	0.999545	potassium inwardly-rectifying channel, subfamily J, member 3b [Source:ZFIN;Acc:ZDB-GENE-120215-38]	ENSDARG00000062217	ZDB-GENE-120215-38
46	arsj	9.85152e-05	0.965848	arylsulfatase family, member J [Source:ZFIN;Acc:ZDB-GENE-111215-1]	ENSDARG00000077590	ZDB-GENE-111215-1
46	dhdhl	1.38504e-19	0.945494	dihydrodiol dehydrogenase (dimeric), like [Source:ZFIN;Acc:ZDB-GENE-040426-2180]	ENSDARG00000028336	ZDB-GENE-040426-2180
46	atp2a2b	1.71205e-15	0.944272	ATPase sarcoplasmic/endoplasmic reticulum Ca2+ transporting 2b [Source:ZFIN;Acc:ZDB-GENE-030131-867]	ENSDARG00000005122	ZDB-GENE-030131-867
46	tubb6	1.72449e-06	0.944059	tubulin, beta 6 class V [Source:ZFIN;Acc:ZDB-GENE-070424-195]	ENSDARG00000104801	ZDB-GENE-070424-195
46	MYL6_(1_of_many)	5.14809e-22	0.939484	0	0	0
46	ppip5k1b	0.000113494	0.897772	diphosphoinositol pentakisphosphate kinase 1b [Source:ZFIN;Acc:ZDB-GENE-100426-5]	ENSDARG00000073909	ZDB-GENE-100426-5
46	barx1	2.68762e-18	0.897435	BARX homeobox 1 [Source:ZFIN;Acc:ZDB-GENE-050522-28]	ENSDARG00000007407	ZDB-GENE-050522-28
46	tpm1	4.18779e-25	0.894247	tropomyosin 1 (alpha) [Source:ZFIN;Acc:ZDB-GENE-040426-854]	ENSDARG00000087402	ZDB-GENE-040426-854
46	sgk3	0.000173301	0.877405	serum/glucocorticoid regulated kinase family member 3 [Source:ZFIN;Acc:ZDB-GENE-070424-62]	ENSDARG00000062460	ZDB-GENE-070424-62
46	polq	0.0207235	0.876748	polymerase (DNA directed), theta [Source:ZFIN;Acc:ZDB-GENE-040724-232]	ENSDARG00000110374	ZDB-GENE-040724-232
46	msi2b	2.46467e-12	0.839608	musashi RNA-binding protein 2b [Source:ZFIN;Acc:ZDB-GENE-040426-1268]	ENSDARG00000032614	ZDB-GENE-040426-1268
46	ckba	1.83021e-18	0.796281	creatine kinase, brain a [Source:ZFIN;Acc:ZDB-GENE-060929-902]	ENSDARG00000069752	ZDB-GENE-060929-902
46	rras	5.37763e-07	0.791702	RAS related [Source:ZFIN;Acc:ZDB-GENE-041010-217]	ENSDARG00000006553	ZDB-GENE-041010-217
46	cald1a	4.9587e-11	0.765131	caldesmon 1a [Source:ZFIN;Acc:ZDB-GENE-030131-1629]	ENSDARG00000112416	ZDB-GENE-030131-1629
46	tent4b	0.000227807	0.744532	terminal nucleotidyltransferase 4B [Source:ZFIN;Acc:ZDB-GENE-041021-2]	ENSDARG00000060071	ZDB-GENE-041021-2
46	pitx1	3.64267e-13	0.719974	paired-like homeodomain 1 [Source:ZFIN;Acc:ZDB-GENE-060421-3623]	ENSDARG00000116608	ZDB-GENE-060421-3623
46	anos1b	3.09957e-05	0.686937	anosmin 1b [Source:ZFIN;Acc:ZDB-GENE-000201-13]	ENSDARG00000004932	ZDB-GENE-000201-13
46	nid2a	1.64786e-23	0.6719	nidogen 2a (osteonidogen) [Source:ZFIN;Acc:ZDB-GENE-030827-2]	ENSDARG00000075707	ZDB-GENE-030827-2
46	atp2b1b	0.00834436	0.661717	ATPase plasma membrane Ca2+ transporting 1b [Source:ZFIN;Acc:ZDB-GENE-080409-1]	ENSDARG00000007788	ZDB-GENE-080409-1
46	alcama	1.13567e-21	0.661713	activated leukocyte cell adhesion molecule a [Source:ZFIN;Acc:ZDB-GENE-990415-30]	ENSDARG00000116648	ZDB-GENE-990415-30
46	bcl2l13	3.53082e-06	0.654952	BCL2 like 13 [Source:ZFIN;Acc:ZDB-GENE-050419-215]	ENSDARG00000111116	ZDB-GENE-050419-215
46	sept3	3.92059e-09	0.6474	septin 3 [Source:ZFIN;Acc:ZDB-GENE-050522-375]	ENSDARG00000030656	ZDB-GENE-050522-375
46	angptl6	0.000181647	0.62928	angiopoietin-like 6 [Source:ZFIN;Acc:ZDB-GENE-030131-9735]	ENSDARG00000020265	ZDB-GENE-030131-9735
46	tpm4b	4.08084e-12	0.603683	tropomyosin 4b [Source:ZFIN;Acc:ZDB-GENE-030131-2964]	ENSDARG00000019128	ZDB-GENE-030131-2964
46	plekha7b	0.0472513	0.590397	pleckstrin homology domain containing, family A member 7b [Source:ZFIN;Acc:ZDB-GENE-091014-2]	ENSDARG00000110462	ZDB-GENE-091014-2
46	inhbab	0.0100142	0.585469	inhibin subunit beta Ab [Source:ZFIN;Acc:ZDB-GENE-050525-2]	ENSDARG00000024759	ZDB-GENE-050525-2
46	fasn	2.84923e-05	0.577353	coiled-coil domain containing 57 [Source:ZFIN;Acc:ZDB-GENE-090603-1]	ENSDARG00000087657	ZDB-GENE-030131-7802
46	coq8a	0.000900161	0.575936	coenzyme Q7 homolog, ubiquinone (yeast) [Source:ZFIN;Acc:ZDB-GENE-070209-262]	ENSDARG00000062594	ZDB-GENE-070209-262
46	cab39l	2.67649e-07	0.575902	calcium binding protein 39-like [Source:ZFIN;Acc:ZDB-GENE-041114-204]	ENSDARG00000036658	ZDB-GENE-041114-204
46	eif4eb	0.0474803	0.570662	eukaryotic translation initiation factor 4eb [Source:ZFIN;Acc:ZDB-GENE-041121-14]	ENSDARG00000114799	ZDB-GENE-041121-14
46	CABZ01102201.1	3.62571e-15	0.561171	0	0	0
46	adipor1a	2.43759e-06	0.557397	adiponectin receptor 1a [Source:ZFIN;Acc:ZDB-GENE-040718-169]	ENSDARG00000113136	ZDB-GENE-040718-169
46	rasl11a	0.00120702	0.556054	RAS-like, family 11, member A [Source:ZFIN;Acc:ZDB-GENE-050417-384]	ENSDARG00000046013	ZDB-GENE-050417-384
46	cryabb	0.00350043	0.528507	crystallin, alpha B, b [Source:ZFIN;Acc:ZDB-GENE-040718-419]	ENSDARG00000109545	ZDB-GENE-040718-419
46	stk25b	0.000389928	0.507331	serine/threonine kinase 25b [Source:ZFIN;Acc:ZDB-GENE-040426-2537]	ENSDARG00000039022	ZDB-GENE-040426-2537
46	igf1rb	3.69565e-08	0.475596	insulin-like growth factor 1b receptor [Source:ZFIN;Acc:ZDB-GENE-020503-2]	ENSDARG00000110935	ZDB-GENE-020503-2
46	aspg	0.00369532	0.453994	asparaginase homolog (S. cerevisiae) [Source:ZFIN;Acc:ZDB-GENE-070820-14]	ENSDARG00000052942	ZDB-GENE-070820-14
46	hoxc1a	5.34143e-06	0.449323	homeobox C1a [Source:ZFIN;Acc:ZDB-GENE-000822-2]	ENSDARG00000070337	ZDB-GENE-000822-2
46	esd	0.000917186	0.43783	esterase D/formylglutathione hydrolase [Source:ZFIN;Acc:ZDB-GENE-050417-328]	ENSDARG00000019496	ZDB-GENE-050417-328
46	bmpr1ba	1.0992e-07	0.435652	bone morphogenetic protein receptor, type IBa [Source:ZFIN;Acc:ZDB-GENE-991208-8]	ENSDARG00000104100	ZDB-GENE-991208-8
46	ppp1caa	1.62384e-06	0.424615	protein phosphatase 1, catalytic subunit, alpha isozyme a [Source:ZFIN;Acc:ZDB-GENE-040516-3]	ENSDARG00000115977	ZDB-GENE-040516-3
46	si:ch211-191j22.3	0.0125543	0.418546	si:ch211-191j22.3 [Source:ZFIN;Acc:ZDB-GENE-030131-4242]	ENSDARG00000095459	ZDB-GENE-030131-4242
46	rtn4b	8.99715e-06	0.405853	reticulon 4b [Source:ZFIN;Acc:ZDB-GENE-030710-2]	ENSDARG00000104347	ZDB-GENE-030710-2
46	mfap2	1.46811e-20	0.396022	microfibril associated protein 2 [Source:ZFIN;Acc:ZDB-GENE-030131-6710]	ENSDARG00000059367	ZDB-GENE-030131-6710
46	srp68	0.0282681	0.374341	signal recognition particle 68 [Source:ZFIN;Acc:ZDB-GENE-040831-3]	ENSDARG00000020820	ZDB-GENE-040831-3
46	serhl	0.000102085	0.370697	serine hydrolase like [Source:ZFIN;Acc:ZDB-GENE-030131-1368]	ENSDARG00000032340	ZDB-GENE-030131-1368
46	itpka	0.00706025	0.368441	inositol-trisphosphate 3-kinase A [Source:ZFIN;Acc:ZDB-GENE-030616-116]	ENSDARG00000115453	ZDB-GENE-030616-116
46	lrrc8ab	0.00151387	0.360946	leucine rich repeat containing 8 VRAC subunit Ab [Source:ZFIN;Acc:ZDB-GENE-060531-43]	ENSDARG00000052155	ZDB-GENE-060531-43
46	tns1b	7.3367e-07	0.35351	tensin 1b [Source:ZFIN;Acc:ZDB-GENE-030131-6933]	ENSDARG00000020845	ZDB-GENE-030131-6933
46	kansl1l	3.26554e-06	0.31494	KAT8 regulatory NSL complex subunit 1-like [Source:ZFIN;Acc:ZDB-GENE-081104-473]	ENSDARG00000075284	ZDB-GENE-081104-473
46	vegfaa	0.00628786	0.314098	vascular endothelial growth factor Aa [Source:ZFIN;Acc:ZDB-GENE-990415-273]	ENSDARG00000103542	ZDB-GENE-990415-273
46	vapal	0.000516373	0.31352	VAMP (vesicle-associated membrane protein)-associated protein A, like [Source:ZFIN;Acc:ZDB-GENE-040718-281]	ENSDARG00000115862	ZDB-GENE-040718-281
46	MYADM	5.18679e-06	0.308226	0	0	0
46	kctd10	0.0132539	0.305171	potassium channel tetramerization domain containing 10 [Source:ZFIN;Acc:ZDB-GENE-040426-2843]	ENSDARG00000017115	ZDB-GENE-040426-2843
46	si:dkey-96n2.1	0.0449393	0.299559	si:dkey-96n2.1 [Source:ZFIN;Acc:ZDB-GENE-030131-1759]	ENSDARG00000092172	ZDB-GENE-030131-1759
46	sirt5	0.0291962	0.292727	sirtuin 5 [Source:ZFIN;Acc:ZDB-GENE-040718-349]	ENSDARG00000039684	ZDB-GENE-040718-349
46	zgc:194678	0.0146	0.288694	V-set and transmembrane domain containing 2B [Source:HGNC Symbol;Acc:HGNC:33595]	ENSDARG00000098810	ZDB-GENE-030131-8082
46	ufm1	1.11035e-05	0.278442	ubiquitin-fold modifier 1 [Source:ZFIN;Acc:ZDB-GENE-040426-2930]	ENSDARG00000043857	ZDB-GENE-040426-2930
46	atp6ap1lb	0.00601091	0.275529	ATPase H+ transporting accessory protein 1 like b [Source:ZFIN;Acc:ZDB-GENE-050208-117]	ENSDARG00000090963	ZDB-GENE-050208-117
46	prdm1a	6.03544e-10	0.241248	PR domain containing 1a, with ZNF domain [Source:ZFIN;Acc:ZDB-GENE-030131-2193]	ENSDARG00000002445	ZDB-GENE-030131-2193
46	bag1	0.0365266	0.229117	BCL2 associated athanogene 1 [Source:ZFIN;Acc:ZDB-GENE-050309-89]	ENSDARG00000020895	ZDB-GENE-050309-89
46	hoxb8a	2.84313e-10	0.221038	homeobox B8a [Source:ZFIN;Acc:ZDB-GENE-990415-108]	ENSDARG00000056027	ZDB-GENE-990415-108
46	eci2	1.59171e-05	0.220953	enoyl-CoA delta isomerase 2 [Source:ZFIN;Acc:ZDB-GENE-040718-392]	ENSDARG00000102412	ZDB-GENE-040718-392
46	ier3ip1	7.40566e-08	0.213855	immediate early response 3 interacting protein 1 [Source:ZFIN;Acc:ZDB-GENE-050506-106]	ENSDARG00000039601	ZDB-GENE-050506-106
46	asna1	0.000134163	0.213766	acetylserotonin O-methyltransferase-like [Source:ZFIN;Acc:ZDB-GENE-030131-2854]	ENSDARG00000114151	ZDB-GENE-030131-2854
46	csnk2b	0.00381015	0.207361	casein kinase 2, beta polypeptide [Source:ZFIN;Acc:ZDB-GENE-990415-29]	ENSDARG00000077776	ZDB-GENE-990415-29
46	selenom	1.15342e-10	0.1937	selenoprotein M [Source:ZFIN;Acc:ZDB-GENE-030410-4]	ENSDARG00000051957	ZDB-GENE-030410-4
46	fhl1a	1.45326e-10	0.186924	four and a half LIM domains 1a [Source:ZFIN;Acc:ZDB-GENE-040206-1]	ENSDARG00000115132	ZDB-GENE-040206-1
46	psmc2	0.00448048	0.185445	proteasome 26S subunit, ATPase 2 [Source:ZFIN;Acc:ZDB-GENE-040426-1327]	ENSDARG00000020101	ZDB-GENE-040426-1327
46	emd	0.0139809	0.177934	emerin (Emery-Dreifuss muscular dystrophy) [Source:ZFIN;Acc:ZDB-GENE-070501-2]	ENSDARG00000114017	ZDB-GENE-070501-2
46	ccbe1	0.0463461	0.174508	collagen and calcium binding EGF domains 1 [Source:ZFIN;Acc:ZDB-GENE-090506-7]	ENSDARG00000086158	ZDB-GENE-090506-7
46	larp1b	3.08597e-06	0.171315	La ribonucleoprotein domain family, member 1B [Source:ZFIN;Acc:ZDB-GENE-030131-4154]	ENSDARG00000061169	ZDB-GENE-030131-4154
46	plekhg5a	2.48447e-08	0.164641	pleckstrin homology domain containing, family G (with RhoGef domain) member 5a [Source:ZFIN;Acc:ZDB-GENE-060503-766]	ENSDARG00000025902	ZDB-GENE-060503-766
46	chac1	8.83923e-08	0.155998	ChaC, cation transport regulator homolog 1 (E. coli) [Source:ZFIN;Acc:ZDB-GENE-030131-1957]	ENSDARG00000070426	ZDB-GENE-030131-1957
46	stx10	0.0474254	0.149237	syntaxin 10 [Source:ZFIN;Acc:ZDB-GENE-041111-53]	ENSDARG00000114081	ZDB-GENE-041111-53
46	mprip	5.13605e-05	0.148953	myosin phosphatase Rho interacting protein [Source:ZFIN;Acc:ZDB-GENE-030131-4471]	ENSDARG00000102081	ZDB-GENE-030131-4471
46	pin4	0.0394823	0.142594	protein (peptidylprolyl cis/trans isomerase) NIMA-interacting, 4 (parvulin) [Source:ZFIN;Acc:ZDB-GENE-050522-117]	ENSDARG00000004527	ZDB-GENE-050522-117
46	akt2	0.0061816	0.142549	v-akt murine thymoma viral oncogene homolog 2 [Source:ZFIN;Acc:ZDB-GENE-031007-5]	ENSDARG00000011219	ZDB-GENE-031007-5
46	sept7a	3.38667e-05	0.139038	septin 7a [Source:ZFIN;Acc:ZDB-GENE-040426-1008]	ENSDARG00000087647	ZDB-GENE-040426-1008
46	pfn2l	3.10631e-08	0.134567	profilin 2 like [Source:ZFIN;Acc:ZDB-GENE-030131-34]	ENSDARG00000012682	ZDB-GENE-030131-34
46	ywhabb	7.63217e-06	0.133208	tyrosine 3-monooxygenase/tryptophan 5-monooxygenase activation protein, beta polypeptide b [Source:ZFIN;Acc:ZDB-GENE-040426-2160]	ENSDARG00000075758	ZDB-GENE-040426-2160
46	ptbp1a	3.11884e-05	0.131879	polypyrimidine tract binding protein 1a [Source:ZFIN;Acc:ZDB-GENE-050522-492]	ENSDARG00000019362	ZDB-GENE-050522-492
46	gskip	0.000838953	0.125369	gsk3b interacting protein [Source:ZFIN;Acc:ZDB-GENE-040426-2777]	ENSDARG00000038099	ZDB-GENE-040426-2777
46	csnk2a1	0.00400764	0.118572	casein kinase 2, alpha 1 polypeptide [Source:ZFIN;Acc:ZDB-GENE-990415-27]	ENSDARG00000114488	ZDB-GENE-990415-27
46	mapkapk3	2.57578e-07	0.110385	MAPK activated protein kinase 3 [Source:ZFIN;Acc:ZDB-GENE-061215-124]	ENSDARG00000111612	ZDB-GENE-061215-124
46	grinab	0.00171629	0.103325	glutamate receptor, ionotropic, N-methyl D-aspartate-associated protein 1b (glutamate binding) [Source:ZFIN;Acc:ZDB-GENE-040426-1367]	ENSDARG00000112130	ZDB-GENE-040426-1367
46	tbca	0.00241843	0.101102	tubulin cofactor a [Source:ZFIN;Acc:ZDB-GENE-040426-962]	ENSDARG00000016754	ZDB-GENE-040426-962
46	tpcn1	0.00147129	0.100017	two pore segment channel 1 [Source:ZFIN;Acc:ZDB-GENE-060526-199]	ENSDARG00000062362	ZDB-GENE-060526-199
46	spty2d1	0.0415087	0.0936616	SPT2 chromatin protein domain containing 1 [Source:ZFIN;Acc:ZDB-GENE-050522-212]	ENSDARG00000115786	ZDB-GENE-050522-212
46	CU469577.1	0.005162	0.0910188	0	0	0
46	dnaja2	0.00420218	0.0902167	DnaJ heat shock protein family (Hsp40) member A1 [Source:ZFIN;Acc:ZDB-GENE-030131-2642]	ENSDARG00000030972	ZDB-GENE-030131-2642
46	emc8	0.0125856	0.0897532	ER membrane protein complex subunit 8 [Source:ZFIN;Acc:ZDB-GENE-040426-2692]	ENSDARG00000017093	ZDB-GENE-040426-2692
46	srp54	0.00148282	0.0883218	signal recognition particle 54 [Source:ZFIN;Acc:ZDB-GENE-040426-818]	ENSDARG00000098367	ZDB-GENE-040426-818
46	efhd2	3.24686e-16	0.0859774	EF-hand domain family, member D2 [Source:ZFIN;Acc:ZDB-GENE-060531-152]	ENSDARG00000055759	ZDB-GENE-060531-152
46	creg2	0.030105	0.0822187	cellular repressor of E1A-stimulated genes 2 [Source:ZFIN;Acc:ZDB-GENE-041114-173]	ENSDARG00000000666	ZDB-GENE-041114-173
46	tnrc6b	0.0387841	0.0769997	trinucleotide repeat containing adaptor 6B [Source:ZFIN;Acc:ZDB-GENE-030131-13]	ENSDARG00000074161	ZDB-GENE-030131-13
46	eif5	0.00092624	0.0715283	eukaryotic translation initiation factor 5 [Source:ZFIN;Acc:ZDB-GENE-030131-975]	ENSDARG00000003681	ZDB-GENE-030131-975
46	trappc1	0.00706025	0.0662419	trafficking protein particle complex 1 [Source:ZFIN;Acc:ZDB-GENE-040718-242]	ENSDARG00000039005	ZDB-GENE-040718-242
46	cpne1	5.40271e-05	0.0652426	copine I [Source:ZFIN;Acc:ZDB-GENE-030131-3562]	ENSDARG00000075536	ZDB-GENE-030131-3562
46	adam19a	8.51829e-06	0.0615416	ADAM metallopeptidase domain 19a [Source:ZFIN;Acc:ZDB-GENE-070813-1]	ENSDARG00000059693	ZDB-GENE-070813-1
46	pfdn1	0.0118476	0.0615237	prefoldin subunit 1 [Source:ZFIN;Acc:ZDB-GENE-050306-50]	ENSDARG00000014536	ZDB-GENE-050306-50
46	psmb5	0.00248373	0.0589919	proteasome subunit beta 5 [Source:ZFIN;Acc:ZDB-GENE-990415-215]	ENSDARG00000111880	ZDB-GENE-990415-215
46	ube2l3b	0.00087158	0.0550781	ubiquitin-conjugating enzyme E2L 3b [Source:ZFIN;Acc:ZDB-GENE-030131-662]	ENSDARG00000027141	ZDB-GENE-030131-662
46	copg2	0.000458669	0.0536663	coatomer protein complex, subunit gamma 2 [Source:ZFIN;Acc:ZDB-GENE-000208-8]	ENSDARG00000034823	ZDB-GENE-000208-8
46	fbxl22	0.000188278	0.049218	F-box and leucine-rich repeat protein 22 [Source:ZFIN;Acc:ZDB-GENE-050227-1]	ENSDARG00000096995	ZDB-GENE-050227-1
46	prdx4	0.000234342	0.0465167	peroxiredoxin 4 [Source:ZFIN;Acc:ZDB-GENE-030131-1096]	ENSDARG00000069013	ZDB-GENE-030131-1096
46	copz1	0.012985	0.0445042	coatomer protein complex, subunit zeta 1 [Source:ZFIN;Acc:ZDB-GENE-000406-6]	ENSDARG00000017844	ZDB-GENE-000406-6
46	prelid1a	5.85524e-10	0.0411003	PRELI domain containing 1a [Source:ZFIN;Acc:ZDB-GENE-040426-1341]	ENSDARG00000098671	ZDB-GENE-040426-1341
46	ncor1	0.0187286	0.036892	nuclear receptor corepressor 1 [Source:ZFIN;Acc:ZDB-GENE-040426-993]	ENSDARG00000113129	ZDB-GENE-040426-993
46	smtnb	0.000982639	0.0365009	smoothelin b [Source:ZFIN;Acc:ZDB-GENE-070912-2]	ENSDARG00000059442	ZDB-GENE-070912-2
46	psmc5	0.0381472	0.0352873	proteasome 26S subunit, ATPase 5 [Source:ZFIN;Acc:ZDB-GENE-030131-6547]	ENSDARG00000015315	ZDB-GENE-030131-6547
46	fmr1	0.0116076	0.0336471	fragile X mental retardation 1 [Source:ZFIN;Acc:ZDB-GENE-020731-6]	ENSDARG00000037433	ZDB-GENE-020731-6
46	vdac1	8.97128e-07	0.0286709	voltage-dependent anion channel 1 [Source:ZFIN;Acc:ZDB-GENE-030131-6514]	ENSDARG00000045132	ZDB-GENE-030131-6514
46	rars	0.0227243	0.0276006	arginyl-tRNA synthetase [Source:ZFIN;Acc:ZDB-GENE-030131-9014]	ENSDARG00000054530	ZDB-GENE-030131-9014
46	stip1	0.0317038	0.0241342	stress-induced phosphoprotein 1 [Source:ZFIN;Acc:ZDB-GENE-041121-17]	ENSDARG00000004906	ZDB-GENE-041121-17
46	rnpep	0.00415011	0.0165958	arginyl aminopeptidase (aminopeptidase B) [Source:ZFIN;Acc:ZDB-GENE-040718-241]	ENSDARG00000110262	ZDB-GENE-040718-241
46	psmd4a	0.00726842	0.0156972	proteasome 26S subunit, non-ATPase 4a [Source:ZFIN;Acc:ZDB-GENE-040625-104]	ENSDARG00000101295	ZDB-GENE-040625-104
46	rer1	0.00178858	0.0108862	retention in endoplasmic reticulum sorting receptor 1 [Source:ZFIN;Acc:ZDB-GENE-040426-1494]	ENSDARG00000012747	ZDB-GENE-040426-1494
46	stau2	0.000264998	0.000318841	staufen double-stranded RNA binding protein 2 [Source:ZFIN;Acc:ZDB-GENE-040426-687]	ENSDARG00000112268	ZDB-GENE-040426-687
47	cmlc1	1.51716e-22	7.69792	cardiac myosin light chain-1 [Source:ZFIN;Acc:ZDB-GENE-030522-1]	ENSDARG00000032976	ZDB-GENE-030522-1
47	nppa	6.27018e-14	7.6123	natriuretic peptide A [Source:ZFIN;Acc:ZDB-GENE-030131-95]	ENSDARG00000052960	ZDB-GENE-030131-95
47	myl7	1.51716e-22	7.26036	myosin, light chain 7, regulatory [Source:ZFIN;Acc:ZDB-GENE-991019-3]	ENSDARG00000019096	ZDB-GENE-991019-3
47	tnnc1a	1.68175e-21	6.69983	troponin C type 1a (slow) [Source:ZFIN;Acc:ZDB-GENE-030523-1]	ENSDARG00000011400	ZDB-GENE-030523-1
47	tnnt2a	1.51716e-22	6.41356	troponin T type 2a (cardiac) [Source:ZFIN;Acc:ZDB-GENE-000626-1]	ENSDARG00000020610	ZDB-GENE-000626-1
47	nppb	1.60898e-09	6.28792	natriuretic peptide B [Source:ZFIN;Acc:ZDB-GENE-130530-642]	ENSDARG00000052958	ZDB-GENE-130530-642
47	tnni1b	1.51716e-22	6.08491	troponin I type 1b (skeletal, slow) [Source:ZFIN;Acc:ZDB-GENE-041212-37]	ENSDARG00000052708	ZDB-GENE-041212-37
47	myh7l	0.00322051	5.51782	myosin heavy chain 7-like [Source:ZFIN;Acc:ZDB-GENE-061027-393]	ENSDARG00000079782	ZDB-GENE-061027-393
47	atp2a2a	7.41432e-15	5.20384	ATPase sarcoplasmic/endoplasmic reticulum Ca2+ transporting 2a [Source:ZFIN;Acc:ZDB-GENE-040426-702]	ENSDARG00000029439	ZDB-GENE-040426-702
47	myh7	3.69613e-20	5.00612	myosin heavy chain 7 [Source:ZFIN;Acc:ZDB-GENE-991123-5]	ENSDARG00000079564	ZDB-GENE-991123-5
47	myh6	1.41183e-06	4.46006	myosin, heavy chain 6, cardiac muscle, alpha [Source:ZFIN;Acc:ZDB-GENE-031112-1]	ENSDARG00000090637	ZDB-GENE-031112-1
47	pln	5.83703e-08	4.33249	plasmolipin [Source:ZFIN;Acc:ZDB-GENE-050419-195]	ENSDARG00000109949	ZDB-GENE-050419-195
47	adprhl1	6.27018e-14	4.12271	ADP-ribosylhydrolase like 1 [Source:ZFIN;Acc:ZDB-GENE-041010-126]	ENSDARG00000041589	ZDB-GENE-041010-126
47	nkx2.5	1.05274e-08	3.48592	NK2 homeobox 5 [Source:ZFIN;Acc:ZDB-GENE-980526-321]	ENSDARG00000116714	ZDB-GENE-980526-321
47	mybpc3	7.0327e-14	3.21967	myosin binding protein C, cardiac [Source:ZFIN;Acc:ZDB-GENE-070112-2362]	ENSDARG00000011615	ZDB-GENE-070112-2362
47	actn2b	0.000114493	3.14061	actinin, alpha 2b [Source:ZFIN;Acc:ZDB-GENE-051127-39]	ENSDARG00000111435	ZDB-GENE-051127-39
47	myom1b	1.82821e-11	2.98004	myomesin 1b [Source:ZFIN;Acc:ZDB-GENE-080416-2]	ENSDARG00000104836	ZDB-GENE-080416-2
47	kcnh6a	2.56183e-05	2.87538	potassium voltage-gated channel, subfamily H (eag-related), member 6a [Source:ZFIN;Acc:ZDB-GENE-040702-5]	ENSDARG00000001803	ZDB-GENE-040702-5
47	rbpms2b	9.26242e-19	2.79397	RNA binding protein, mRNA processing factor 2b [Source:ZFIN;Acc:ZDB-GENE-040426-741]	ENSDARG00000079578	ZDB-GENE-040426-741
47	zgc:101840	5.18816e-12	2.6938	zgc:101840 [Source:ZFIN;Acc:ZDB-GENE-041010-43]	ENSDARG00000033201	ZDB-GENE-041010-43
47	rrad	3.04462e-08	2.67621	Ras-related associated with diabetes [Source:ZFIN;Acc:ZDB-GENE-030131-5607]	ENSDARG00000112434	ZDB-GENE-030131-5607
47	mylk2	0.000104411	2.52379	myosin light chain kinase 2 [Source:ZFIN;Acc:ZDB-GENE-080616-2]	ENSDARG00000031698	ZDB-GENE-080616-2
47	ryr2b	2.917e-06	2.49398	ryanodine receptor 2b (cardiac) [Source:ZFIN;Acc:ZDB-GENE-061226-3]	ENSDARG00000003706	ZDB-GENE-061226-3
47	mylk3	0.00102273	2.46146	myosin light chain kinase 3 [Source:ZFIN;Acc:ZDB-GENE-030131-3497]	ENSDARG00000076348	ZDB-GENE-030131-3497
47	myh7bb	2.00171e-06	2.44794	myosin, heavy chain 7B, cardiac muscle, beta b [Source:ZFIN;Acc:ZDB-GENE-090311-5]	ENSDARG00000035322	ZDB-GENE-090311-5
47	bves	1.03629e-15	2.43524	blood vessel epicardial substance [Source:ZFIN;Acc:ZDB-GENE-040624-11]	ENSDARG00000058548	ZDB-GENE-040624-11
47	apcdd1l	2.17224e-05	2.29259	adenomatosis polyposis coli down-regulated 1-like [Source:ZFIN;Acc:ZDB-GENE-121022-3]	ENSDARG00000075557	ZDB-GENE-121022-3
47	tdgf1	0.00322051	2.23262	teratocarcinoma-derived growth factor 1 [Source:ZFIN;Acc:ZDB-GENE-990415-198]	ENSDARG00000035095	ZDB-GENE-990415-198
47	CT027980.1	0.00847793	2.16738	0	0	0
47	fhl2a	8.39988e-18	2.08591	four and a half LIM domains 2a [Source:ZFIN;Acc:ZDB-GENE-040808-49]	ENSDARG00000042018	ZDB-GENE-040808-49
47	popdc2	2.1084e-13	2.02845	popeye domain containing 2 [Source:ZFIN;Acc:ZDB-GENE-060518-2]	ENSDARG00000109930	ZDB-GENE-060518-2
47	synpo2lb	1.3725e-13	2.02349	synaptopodin 2-like b [Source:ZFIN;Acc:ZDB-GENE-090828-5]	ENSDARG00000078696	ZDB-GENE-090828-5
47	pygmb	4.74387e-12	2.02304	phosphorylase, glycogen, muscle b [Source:ZFIN;Acc:ZDB-GENE-040426-1206]	ENSDARG00000013317	ZDB-GENE-040426-1206
47	si:dkey-184p18.2	0.00020155	1.98864	si:dkey-184p18.2 [Source:ZFIN;Acc:ZDB-GENE-060503-55]	ENSDARG00000077407	ZDB-GENE-060503-55
47	smtnl1	6.89346e-06	1.97075	smoothelin-like 1 [Source:ZFIN;Acc:ZDB-GENE-050306-23]	ENSDARG00000041257	ZDB-GENE-050306-23
47	smpx	2.72529e-09	1.77544	small muscle protein X-linked [Source:ZFIN;Acc:ZDB-GENE-040704-24]	ENSDARG00000045302	ZDB-GENE-040704-24
47	si:ch211-270g19.5	3.60822e-07	1.76163	si:ch211-270g19.5 [Source:ZFIN;Acc:ZDB-GENE-131121-121]	ENSDARG00000097256	ZDB-GENE-131121-121
47	cd9a	5.62206e-09	1.45928	CD9 molecule a [Source:ZFIN;Acc:ZDB-GENE-030131-1175]	ENSDARG00000005842	ZDB-GENE-030131-1175
47	oaz2b	0.0322073	1.42186	ornithine decarboxylase antizyme 2b [Source:ZFIN;Acc:ZDB-GENE-070313-1]	ENSDARG00000059815	ZDB-GENE-070313-1
47	prkag2a	0.0303855	1.4145	protein kinase, AMP-activated, gamma 2 non-catalytic subunit a [Source:ZFIN;Acc:ZDB-GENE-060929-160]	ENSDARG00000012625	ZDB-GENE-060929-160
47	sorbs2b	0.00212194	1.41002	sorbin and SH3 domain containing 2b [Source:ZFIN;Acc:ZDB-GENE-070308-3]	ENSDARG00000061603	ZDB-GENE-070308-3
47	msrb3	2.15088e-07	1.39677	methionine sulfoxide reductase B3 [Source:ZFIN;Acc:ZDB-GENE-040625-74]	ENSDARG00000045658	ZDB-GENE-040625-74
47	gstm.1	0.000174711	1.36155	glutathione S-transferase mu, tandem duplicate 1 [Source:ZFIN;Acc:ZDB-GENE-030911-2]	ENSDARG00000042533	ZDB-GENE-030911-2
47	si:dkey-164f24.2	1.19193e-15	1.35408	si:dkey-164f24.2 [Source:ZFIN;Acc:ZDB-GENE-030131-7035]	ENSDARG00000089418	ZDB-GENE-030131-7035
47	gapdh	1.3043e-17	1.33506	glyceraldehyde-3-phosphate dehydrogenase [Source:ZFIN;Acc:ZDB-GENE-030115-1]	ENSDARG00000043457	ZDB-GENE-030115-1
47	pfkmb	0.00221521	1.28369	phosphofructokinase, muscle b [Source:ZFIN;Acc:ZDB-GENE-081114-1]	ENSDARG00000109653	ZDB-GENE-081114-1
47	hspb1	2.55234e-11	1.2271	heat shock protein, alpha-crystallin-related, 1 [Source:ZFIN;Acc:ZDB-GENE-030326-4]	ENSDARG00000041065	ZDB-GENE-030326-4
47	ccdc141	0.018117	1.22442	coiled-coil domain containing 141 [Source:ZFIN;Acc:ZDB-GENE-081104-472]	ENSDARG00000095675	ZDB-GENE-081104-472
47	gsna	9.7732e-08	1.15673	gelsolin a [Source:ZFIN;Acc:ZDB-GENE-030131-9653]	ENSDARG00000115062	ZDB-GENE-030131-9653
47	tmem176l.1	0.00453135	1.15171	transmembrane protein 176l.1 [Source:ZFIN;Acc:ZDB-GENE-080829-11]	ENSDARG00000099491	ZDB-GENE-080829-11
47	npdc1b	3.15147e-06	1.15112	neural proliferation, differentiation and control, 1b [Source:ZFIN;Acc:ZDB-GENE-140106-58]	ENSDARG00000056156	ZDB-GENE-140106-58
47	actc1a	2.11512e-22	1.15097	actin alpha cardiac muscle 1a [Source:ZFIN;Acc:ZDB-GENE-040520-4]	ENSDARG00000116925	ZDB-GENE-040520-4
47	COLEC10	0.00901525	1.13941	collagen, type IX, alpha 3 [Source:ZFIN;Acc:ZDB-GENE-030131-9799]	ENSDARG00000037845	ZDB-GENE-030131-9799
47	mustn1b	0.0223691	1.13216	musculoskeletal, embryonic nuclear protein 1b [Source:ZFIN;Acc:ZDB-GENE-111129-2]	ENSDARG00000115331	ZDB-GENE-111129-2
47	arvcfb	2.71664e-12	1.13087	ARVCF delta catenin family member b [Source:ZFIN;Acc:ZDB-GENE-060526-60]	ENSDARG00000061688	ZDB-GENE-060526-60
47	alpi.1	0.035082	1.09501	alkaline phosphatase, intestinal, tandem duplicate 1 [Source:ZFIN;Acc:ZDB-GENE-050327-78]	ENSDARG00000015273	ZDB-GENE-050327-78
47	cdc42se1	2.07458e-05	1.08976	CDC42 small effector 1 [Source:ZFIN;Acc:ZDB-GENE-030131-9260]	ENSDARG00000023724	ZDB-GENE-030131-9260
47	usp28	5.44633e-06	1.06024	ubiquitin specific peptidase 28 [Source:ZFIN;Acc:ZDB-GENE-041008-142]	ENSDARG00000008880	ZDB-GENE-041008-142
47	ppp1r12a	0.000235117	0.993908	protein phosphatase 1, regulatory subunit 12A [Source:ZFIN;Acc:ZDB-GENE-041011-3]	ENSDARG00000010784	ZDB-GENE-041011-3
47	palm1b	9.86243e-10	0.986594	paralemmin 1b [Source:ZFIN;Acc:ZDB-GENE-040426-1147]	ENSDARG00000007818	ZDB-GENE-040426-1147
47	tpm4a	4.08327e-22	0.982333	tropomyosin 4a [Source:ZFIN;Acc:ZDB-GENE-040426-2185]	ENSDARG00000023963	ZDB-GENE-040426-2185
47	gata6	0.00964019	0.981243	GATA binding protein 6 [Source:ZFIN;Acc:ZDB-GENE-000622-1]	ENSDARG00000103589	ZDB-GENE-000622-1
47	smad6a	0.000446028	0.949872	SMAD family member 6a [Source:ZFIN;Acc:ZDB-GENE-011015-1]	ENSDARG00000110519	ZDB-GENE-011015-1
47	agla	0.000338158	0.882425	amylo-alpha-1, 6-glucosidase, 4-alpha-glucanotransferase a [Source:ZFIN;Acc:ZDB-GENE-071004-6]	ENSDARG00000103811	ZDB-GENE-071004-6
47	ablim1b	1.04908e-07	0.849106	actin binding LIM protein 1b [Source:ZFIN;Acc:ZDB-GENE-050327-91]	ENSDARG00000111454	ZDB-GENE-050327-91
47	ppp1r13ba	0.00162597	0.840812	protein phosphatase 1, regulatory subunit 13Ba [Source:ZFIN;Acc:ZDB-GENE-030131-9805]	ENSDARG00000004377	ZDB-GENE-030131-9805
47	trim63a	2.35105e-06	0.747848	tripartite motif containing 63a [Source:ZFIN;Acc:ZDB-GENE-040625-139]	ENSDARG00000111657	ZDB-GENE-040625-139
47	ppp2r3b	0.0392603	0.725393	protein phosphatase 2, regulatory subunit B'', beta [Source:ZFIN;Acc:ZDB-GENE-070912-268]	ENSDARG00000076004	ZDB-GENE-070912-268
47	asb5b	0.00434597	0.692674	ankyrin repeat and SOCS box containing 5b [Source:ZFIN;Acc:ZDB-GENE-050417-271]	ENSDARG00000053222	ZDB-GENE-050417-271
47	syne2b	0.00294388	0.679375	spectrin repeat containing, nuclear envelope 2b [Source:ZFIN;Acc:ZDB-GENE-071218-5]	ENSDARG00000053484	ZDB-GENE-071218-5
47	ndufa4	0.00600049	0.676451	NADH:ubiquinone oxidoreductase subunit A4 [Source:ZFIN;Acc:ZDB-GENE-040426-1962]	ENSDARG00000116304	ZDB-GENE-040426-1962
47	zak	0.0272311	0.646015	sterile alpha motif and leucine zipper containing kinase AZK [Source:ZFIN;Acc:ZDB-GENE-070912-386]	ENSDARG00000006978	ZDB-GENE-070912-386
47	sorbs1	0.00151399	0.630534	sorbin and SH3 domain containing 1 [Source:ZFIN;Acc:ZDB-GENE-090313-168]	ENSDARG00000103435	ZDB-GENE-090313-168
47	rbpms2a	2.18363e-14	0.623645	RNA binding protein, mRNA processing factor 2a [Source:ZFIN;Acc:ZDB-GENE-040718-106]	ENSDARG00000045930	ZDB-GENE-040718-106
47	ptp4a3	6.11055e-07	0.620573	protein tyrosine phosphatase 4A2b [Source:ZFIN;Acc:ZDB-GENE-041114-111]	ENSDARG00000035676	ZDB-GENE-041114-111
47	trim63b	0.00126953	0.610254	tripartite motif containing 63b [Source:ZFIN;Acc:ZDB-GENE-040426-1003]	ENSDARG00000086685	ZDB-GENE-040426-1003
47	myoz2b	8.63584e-06	0.588288	myozenin 2b [Source:ZFIN;Acc:ZDB-GENE-040426-1853]	ENSDARG00000037266	ZDB-GENE-040426-1853
47	tspan7	0.0010813	0.576161	tetraspanin 7 [Source:ZFIN;Acc:ZDB-GENE-030131-5435]	ENSDARG00000015759	ZDB-GENE-030131-5435
47	tjp1b	0.0104047	0.548244	tight junction protein 1b [Source:ZFIN;Acc:ZDB-GENE-070925-1]	ENSDARG00000079374	ZDB-GENE-070925-1
47	usp13	7.22068e-05	0.544969	ubiquitin specific peptidase 13 [Source:ZFIN;Acc:ZDB-GENE-080724-7]	ENSDARG00000110301	ZDB-GENE-080724-7
47	cpt1ab	4.9945e-05	0.476463	carnitine palmitoyltransferase 1Ab (liver) [Source:ZFIN;Acc:ZDB-GENE-030131-3250]	ENSDARG00000062054	ZDB-GENE-030131-3250
47	ldb3a	2.13742e-12	0.42915	LIM domain binding 3a [Source:ZFIN;Acc:ZDB-GENE-040121-6]	ENSDARG00000116388	ZDB-GENE-040121-6
47	cd151	0.00167382	0.422274	CD151 molecule [Source:ZFIN;Acc:ZDB-GENE-041010-137]	ENSDARG00000038288	ZDB-GENE-041010-137
47	si:ch211-199i15.5	0.00712139	0.386795	si:ch211-199i15.5 [Source:ZFIN;Acc:ZDB-GENE-130603-58]	ENSDARG00000103231	ZDB-GENE-130603-58
47	casq2	1.15716e-09	0.355644	calsequestrin 2 [Source:ZFIN;Acc:ZDB-GENE-010724-12]	ENSDARG00000008982	ZDB-GENE-010724-12
47	fabp3	2.33373e-05	0.336804	fatty acid binding protein 3, muscle and heart [Source:ZFIN;Acc:ZDB-GENE-020318-2]	ENSDARG00000023290	ZDB-GENE-020318-2
47	sema3fb	9.75794e-05	0.313297	sema domain, immunoglobulin domain (Ig), short basic domain, secreted, (semaphorin) 3Fb [Source:ZFIN;Acc:ZDB-GENE-050513-2]	ENSDARG00000055373	ZDB-GENE-050513-2
47	tspan3a	3.67124e-08	0.299996	tetraspanin 3a [Source:ZFIN;Acc:ZDB-GENE-030131-7787]	ENSDARG00000110293	ZDB-GENE-030131-7787
47	klhl31	2.6736e-06	0.285636	kelch-like family member 31 [Source:ZFIN;Acc:ZDB-GENE-030131-2052]	ENSDARG00000039066	ZDB-GENE-030131-2052
47	ppp1r13l	0.00161762	0.283826	protein phosphatase 1, regulatory subunit 13 like [Source:ZFIN;Acc:ZDB-GENE-050327-33]	ENSDARG00000013777	ZDB-GENE-050327-33
47	mical2b	0.00788753	0.282483	microtubule associated monooxygenase, calponin and LIM domain containing 2b [Source:ZFIN;Acc:ZDB-GENE-061207-15]	ENSDARG00000020395	ZDB-GENE-061207-15
47	myl9b	5.84142e-12	0.259152	myosin, light chain 9b, regulatory [Source:ZFIN;Acc:ZDB-GENE-040426-2296]	ENSDARG00000008030	ZDB-GENE-040426-2296
47	CR376766.2	0.00985553	0.258386	0	0	0
47	dlat	0.0289919	0.256014	dihydrolipoamide S-acetyltransferase (E2 component of pyruvate dehydrogenase complex) [Source:ZFIN;Acc:ZDB-GENE-030131-2921]	ENSDARG00000015918	ZDB-GENE-030131-2921
47	sdhc	1.47603e-05	0.247174	succinate dehydrogenase complex, subunit C, integral membrane protein [Source:ZFIN;Acc:ZDB-GENE-040801-26]	ENSDARG00000114672	ZDB-GENE-040801-26
47	xirp1	0.0105854	0.243443	xin actin binding repeat containing 1 [Source:ZFIN;Acc:ZDB-GENE-050221-2]	ENSDARG00000030722	ZDB-GENE-050221-2
47	ndufs5	2.56822e-05	0.236031	NADH:ubiquinone oxidoreductase subunit S5 [Source:ZFIN;Acc:ZDB-GENE-050522-437]	ENSDARG00000006290	ZDB-GENE-050522-437
47	tnnc1b	4.52658e-07	0.232944	troponin C type 1b (slow) [Source:ZFIN;Acc:ZDB-GENE-040625-62]	ENSDARG00000037539	ZDB-GENE-040625-62
47	podxl	4.18556e-12	0.231674	podocalyxin-like [Source:ZFIN;Acc:ZDB-GENE-030131-2805]	ENSDARG00000031228	ZDB-GENE-030131-2805
47	ctnnb1	0.000911521	0.183186	catenin (cadherin-associated protein), beta 1 [Source:ZFIN;Acc:ZDB-GENE-980526-362]	ENSDARG00000014571	ZDB-GENE-980526-362
47	ogdha	4.88704e-05	0.181386	oxoglutarate (alpha-ketoglutarate) dehydrogenase a (lipoamide) [Source:ZFIN;Acc:ZDB-GENE-030131-2143]	ENSDARG00000034270	ZDB-GENE-030131-2143
47	trdn	0.0105854	0.171103	triadin [Source:ZFIN;Acc:ZDB-GENE-041014-193]	ENSDARG00000041779	ZDB-GENE-041014-193
47	usp2a	0.000117711	0.148364	ubiquitin specific peptidase 2a [Source:ZFIN;Acc:ZDB-GENE-041212-59]	ENSDARG00000020107	ZDB-GENE-041212-59
47	slc29a1b	0.000430732	0.131116	solute carrier family 29 member 1b [Source:ZFIN;Acc:ZDB-GENE-130415-4]	ENSDARG00000054447	ZDB-GENE-130415-4
47	tmem88b	0.00241712	0.10007	transmembrane protein 88 b [Source:ZFIN;Acc:ZDB-GENE-060929-644]	ENSDARG00000069388	ZDB-GENE-060929-644
47	ndufb7	0.023507	0.0976989	NADH:ubiquinone oxidoreductase subunit B7 [Source:ZFIN;Acc:ZDB-GENE-040426-1886]	ENSDARG00000033789	ZDB-GENE-040426-1886
47	atp5f1e	1.82726e-08	0.0815589	ATP synthase F1 subunit epsilon [Source:ZFIN;Acc:ZDB-GENE-110411-22]	ENSDARG00000095897	ZDB-GENE-110411-22
47	msna	5.88006e-14	0.0607498	moesin a [Source:ZFIN;Acc:ZDB-GENE-021211-2]	ENSDARG00000114614	ZDB-GENE-021211-2
47	ndufab1a	0.000394853	0.0554236	NADH:ubiquinone oxidoreductase subunit AB1a [Source:ZFIN;Acc:ZDB-GENE-040801-1]	ENSDARG00000112762	ZDB-GENE-040801-1
47	bmp4	0.00017213	0.0537049	bone morphogenetic protein 4 [Source:ZFIN;Acc:ZDB-GENE-980528-2059]	ENSDARG00000019995	ZDB-GENE-980528-2059
47	vdac3	0.000454593	0.0531775	voltage-dependent anion channel 3 [Source:ZFIN;Acc:ZDB-GENE-040426-2380]	ENSDARG00000003695	ZDB-GENE-040426-2380
47	ndufa6	0.0054548	0.0498415	NADH:ubiquinone oxidoreductase subunit A6 [Source:ZFIN;Acc:ZDB-GENE-040426-1124]	ENSDARG00000038028	ZDB-GENE-040426-1124
47	zgc:92040	0.00348343	0.0423242	zgc:92040 [Source:ZFIN;Acc:ZDB-GENE-040718-87]	ENSDARG00000021154	ZDB-GENE-040718-87
47	prnprs3	0.000523744	0.0118136	prion protein, related sequence 3 [Source:ZFIN;Acc:ZDB-GENE-041221-3]	ENSDARG00000003705	ZDB-GENE-041221-3
47	atp5pd	1.2993e-05	0.00368226	ATP synthase peripheral stalk subunit d [Source:ZFIN;Acc:ZDB-GENE-040426-1658]	ENSDARG00000098355	ZDB-GENE-040426-1658
47	ndufa8	2.12769e-05	0.00341054	NADH:ubiquinone oxidoreductase subunit A8 [Source:ZFIN;Acc:ZDB-GENE-040426-1688]	ENSDARG00000111900	ZDB-GENE-040426-1688
48	tagln3b	7.25882e-06	4.27896	transgelin 3b [Source:ZFIN;Acc:ZDB-GENE-030131-4199]	ENSDARG00000115045	ZDB-GENE-030131-4199
48	gpnmb	6.20855e-07	4.15487	glycoprotein (transmembrane) nmb [Source:ZFIN;Acc:ZDB-GENE-060503-106]	ENSDARG00000062688	ZDB-GENE-060503-106
48	akap12a	6.47189e-06	4.0614	A kinase (PRKA) anchor protein 12a [Source:ZFIN;Acc:ZDB-GENE-110310-3]	ENSDARG00000091792	ZDB-GENE-110310-3
48	defbl1	6.34766e-08	3.87435	defensin, beta-like 1 [Source:ZFIN;Acc:ZDB-GENE-070207-1]	ENSDARG00000075161	ZDB-GENE-070207-1
48	lypc	6.34766e-08	3.86439	ly6 domain containing, pigment cell [Source:ZFIN;Acc:ZDB-GENE-131127-361]	ENSDARG00000097804	ZDB-GENE-131127-361
48	apoda.1	6.34766e-08	3.77777	apolipoprotein Da, duplicate 1 [Source:ZFIN;Acc:ZDB-GENE-060929-148]	ENSDARG00000060345	ZDB-GENE-060929-148
48	FP101990.1	6.34766e-08	3.76535	0	0	0
48	si:dkey-197i20.6	6.34766e-08	3.60265	si:dkey-197i20.6 [Source:ZFIN;Acc:ZDB-GENE-131127-557]	ENSDARG00000075629	ZDB-GENE-131127-557
48	zgc:110789	6.00967e-06	3.23592	zgc:110789 [Source:ZFIN;Acc:ZDB-GENE-050306-38]	ENSDARG00000111073	ZDB-GENE-050306-38
48	slc25a36a	7.27993e-07	3.13384	solute carrier family 25 member 36a [Source:ZFIN;Acc:ZDB-GENE-040718-415]	ENSDARG00000111673	ZDB-GENE-040718-415
48	CT737162.2	0.00207927	3.13302	0	0	0
48	fhl3a	0.00373969	3.02304	four and a half LIM domains 3a [Source:ZFIN;Acc:ZDB-GENE-030131-4741]	ENSDARG00000110383	ZDB-GENE-030131-4741
48	pnp4a	6.34766e-08	3.00187	purine nucleoside phosphorylase 4a [Source:ZFIN;Acc:ZDB-GENE-040625-83]	ENSDARG00000057575	ZDB-GENE-040625-83
48	si:ch211-256m1.8	6.34766e-08	2.98094	si:ch211-256m1.8 [Source:ZFIN;Acc:ZDB-GENE-131127-417]	ENSDARG00000055172	ZDB-GENE-131127-417
48	tcirg1a	6.44974e-07	2.96664	T cell immune regulator 1, ATPase H+ transporting V0 subunit a3a [Source:ZFIN;Acc:ZDB-GENE-090311-31]	ENSDARG00000016835	ZDB-GENE-090311-31
48	pgm2	6.44974e-07	2.94455	phosphoglucomutase 2 [Source:ZFIN;Acc:ZDB-GENE-040426-2218]	ENSDARG00000018178	ZDB-GENE-040426-2218
48	psat1	8.39046e-08	2.88266	phosphoserine aminotransferase 1 [Source:ZFIN;Acc:ZDB-GENE-030131-5723]	ENSDARG00000016733	ZDB-GENE-030131-5723
48	slc25a38a	0.0101586	2.85581	solute carrier family 25 member 38a [Source:ZFIN;Acc:ZDB-GENE-060929-320]	ENSDARG00000059805	ZDB-GENE-060929-320
48	nme4	6.34766e-08	2.73162	NME/NM23 nucleoside diphosphate kinase 4 [Source:ZFIN;Acc:ZDB-GENE-040426-1043]	ENSDARG00000088390	ZDB-GENE-040426-1043
48	si:ch211-243a20.3	6.20855e-07	2.67884	si:ch211-243a20.3 [Source:ZFIN;Acc:ZDB-GENE-061207-28]	ENSDARG00000092240	ZDB-GENE-061207-28
48	sh3glb1b	0.000107808	2.64496	SH3-domain GRB2-like endophilin B1b [Source:ZFIN;Acc:ZDB-GENE-030131-6851]	ENSDARG00000010956	ZDB-GENE-030131-6851
48	tpd52l1	0.000388203	2.64262	tpd52 like 1 [Source:ZFIN;Acc:ZDB-GENE-050522-121]	ENSDARG00000042548	ZDB-GENE-050522-121
48	phgdh	1.60821e-07	2.62674	phosphoglycerate dehydrogenase [Source:ZFIN;Acc:ZDB-GENE-030131-647]	ENSDARG00000001873	ZDB-GENE-030131-647
48	rgs4	7.27993e-07	2.49015	regulator of G protein signaling 4 [Source:ZFIN;Acc:ZDB-GENE-030131-9839]	ENSDARG00000116319	ZDB-GENE-030131-9839
48	mthfd1l	0.000418768	2.47392	methylenetetrahydrofolate dehydrogenase (NADP+ dependent) 1 like [Source:ZFIN;Acc:ZDB-GENE-041001-133]	ENSDARG00000110473	ZDB-GENE-041001-133
48	guk1a	0.000113175	2.37576	guanylate kinase 1a [Source:ZFIN;Acc:ZDB-GENE-040625-130]	ENSDARG00000030340	ZDB-GENE-040625-130
48	mthfd2	1.17218e-06	2.34334	methylenetetrahydrofolate dehydrogenase (NADP+ dependent) 2, methenyltetrahydrofolate cyclohydrolase [Source:ZFIN;Acc:ZDB-GENE-040704-20]	ENSDARG00000117060	ZDB-GENE-040704-20
48	myo5b	7.25882e-06	2.34167	myosin VB [Source:ZFIN;Acc:ZDB-GENE-031219-7]	ENSDARG00000062003	ZDB-GENE-031219-7
48	si:ch211-38m6.6	0.0441654	2.26696	si:ch211-38m6.6 [Source:ZFIN;Acc:ZDB-GENE-070705-179]	ENSDARG00000076959	ZDB-GENE-070705-179
48	slc22a31	7.09037e-05	2.25262	solute carrier family 22 member 31 [Source:ZFIN;Acc:ZDB-GENE-130530-858]	ENSDARG00000078882	ZDB-GENE-130530-858
48	coq3	0.0174166	2.16507	coenzyme Q3 methyltransferase [Source:ZFIN;Acc:ZDB-GENE-040718-364]	ENSDARG00000110000	ZDB-GENE-040718-364
48	si:ch211-160j14.2	0.00219064	2.11543	si:ch211-160j14.2 [Source:ZFIN;Acc:ZDB-GENE-091118-113]	ENSDARG00000073961	ZDB-GENE-091118-113
48	si:ch211-137i24.10	0.0400005	2.05271	si:ch211-137i24.10 [Source:ZFIN;Acc:ZDB-GENE-060526-34]	ENSDARG00000116375	ZDB-GENE-060526-34
48	slc30a9	0.00483617	1.95793	solute carrier family 30 member 9 [Source:ZFIN;Acc:ZDB-GENE-040724-254]	ENSDARG00000057272	ZDB-GENE-040724-254
48	agtrap	0.000418768	1.9551	angiotensin II receptor-associated protein [Source:ZFIN;Acc:ZDB-GENE-050309-11]	ENSDARG00000114680	ZDB-GENE-050309-11
48	csf1a	0.0485896	1.89912	colony stimulating factor 1a (macrophage) [Source:ZFIN;Acc:ZDB-GENE-080204-107]	ENSDARG00000075343	ZDB-GENE-080204-107
48	myof	7.25882e-06	1.8572	myoferlin [Source:ZFIN;Acc:ZDB-GENE-040426-1138]	ENSDARG00000006112	ZDB-GENE-040426-1138
48	CU570894.1	0.0458688	1.84049	0	0	0
48	BX571715.1	0.00046534	1.83222	0	0	0
48	lpcat1	0.00379305	1.79623	lysophosphatidylcholine acyltransferase 1 [Source:ZFIN;Acc:ZDB-GENE-060503-915]	ENSDARG00000011506	ZDB-GENE-060503-915
48	impdh1b	6.34766e-08	1.76828	IMP (inosine 5'-monophosphate) dehydrogenase 1b [Source:ZFIN;Acc:ZDB-GENE-030219-206]	ENSDARG00000029524	ZDB-GENE-030219-206
48	mthfs	0.0461028	1.72037	5,10-methenyltetrahydrofolate synthetase (5-formyltetrahydrofolate cyclo-ligase) [Source:ZFIN;Acc:ZDB-GENE-130103-5]	ENSDARG00000104487	ZDB-GENE-130103-5
48	gmps	6.51291e-08	1.71388	guanine monophosphate synthase [Source:ZFIN;Acc:ZDB-GENE-040426-1503]	ENSDARG00000079848	ZDB-GENE-040426-1503
48	si:dkey-31f5.8	0.0427059	1.62538	si:dkey-31f5.8 [Source:ZFIN;Acc:ZDB-GENE-041210-182]	ENSDARG00000094428	ZDB-GENE-041210-182
48	mboat1	0.00291183	1.6055	membrane bound O-acyltransferase domain containing 1 [Source:ZFIN;Acc:ZDB-GENE-041114-98]	ENSDARG00000114116	ZDB-GENE-041114-98
48	CR318624.2	0.0103764	1.60439	0	0	0
48	bloc1s4	0.00332762	1.6035	biogenesis of lysosomal organelles complex-1, subunit 4, cappuccino [Source:ZFIN;Acc:ZDB-GENE-040801-215]	ENSDARG00000007597	ZDB-GENE-040801-215
48	sort1a	1.14302e-06	1.58527	sortilin 1a [Source:ZFIN;Acc:ZDB-GENE-040426-2329]	ENSDARG00000117178	ZDB-GENE-040426-2329
48	pdzrn3b	0.0365649	1.57575	PDZ domain containing RING finger 3b [Source:ZFIN;Acc:ZDB-GENE-071022-4]	ENSDARG00000073869	ZDB-GENE-071022-4
48	rab32a	8.09966e-06	1.50624	RAB32a, member RAS oncogene family [Source:ZFIN;Acc:ZDB-GENE-031006-10]	ENSDARG00000029036	ZDB-GENE-031006-10
48	adsl	0.00440117	1.4696	adenylosuccinate lyase [Source:ZFIN;Acc:ZDB-GENE-030131-6363]	ENSDARG00000111547	ZDB-GENE-030131-6363
48	smim29	7.25882e-06	1.43719	small integral membrane protein 29 [Source:ZFIN;Acc:ZDB-GENE-031118-211]	ENSDARG00000090634	ZDB-GENE-031118-211
48	si:ch211-214j24.14	0.0107532	1.40822	si:ch211-214j24.14 [Source:ZFIN;Acc:ZDB-GENE-110914-226]	ENSDARG00000096037	ZDB-GENE-110914-226
48	emp3b	5.05955e-05	1.4007	epithelial membrane protein 3b [Source:ZFIN;Acc:ZDB-GENE-050913-51]	ENSDARG00000101461	ZDB-GENE-050913-51
48	pef1	0.00483617	1.38013	penta-EF-hand domain containing 1 [Source:ZFIN;Acc:ZDB-GENE-040801-259]	ENSDARG00000023989	ZDB-GENE-040801-259
48	gpx2	0.0107764	1.35082	glutathione peroxidase 1b [Source:ZFIN;Acc:ZDB-GENE-040912-60]	ENSDARG00000006207	ZDB-GENE-040912-60
48	ivns1abpa	0.00483617	1.32356	influenza virus NS1A binding protein a [Source:ZFIN;Acc:ZDB-GENE-031222-2]	ENSDARG00000031100	ZDB-GENE-031222-2
48	pip5k1bb	0.0132153	1.21816	phosphatidylinositol-4-phosphate 5-kinase, type I, beta b [Source:ZFIN;Acc:ZDB-GENE-040912-141]	ENSDARG00000006508	ZDB-GENE-040912-141
48	ponzr1	8.09966e-06	1.20383	plac8 onzin related protein 1 [Source:ZFIN;Acc:ZDB-GENE-070727-1]	ENSDARG00000090444	ZDB-GENE-070727-1
48	atic	7.21582e-08	1.18389	5-aminoimidazole-4-carboxamide ribonucleotide formyltransferase/IMP cyclohydrolase [Source:ZFIN;Acc:ZDB-GENE-011212-4]	ENSDARG00000016706	ZDB-GENE-011212-4
48	zgc:110591	0.000124999	1.17493	zgc:110591 [Source:ZFIN;Acc:ZDB-GENE-050522-510]	ENSDARG00000116695	ZDB-GENE-050522-510
48	cmtm6	0.00483617	1.16793	CKLF-like MARVEL transmembrane domain containing 6 [Source:ZFIN;Acc:ZDB-GENE-030729-15]	ENSDARG00000099631	ZDB-GENE-030729-15
48	lnpep	2.44838e-05	1.15848	leucyl/cystinyl aminopeptidase [Source:ZFIN;Acc:ZDB-GENE-030131-1534]	ENSDARG00000100394	ZDB-GENE-030131-1534
48	sytl2b	0.00246344	1.13329	synaptotagmin-like 2b [Source:ZFIN;Acc:ZDB-GENE-121214-363]	ENSDARG00000075436	ZDB-GENE-121214-363
48	alx4a	8.32629e-05	1.12777	ALX homeobox 4a [Source:ZFIN;Acc:ZDB-GENE-070712-3]	ENSDARG00000088332	ZDB-GENE-070712-3
48	slc29a1a	1.60551e-05	1.09487	solute carrier family 29 member 1a [Source:ZFIN;Acc:ZDB-GENE-050913-138]	ENSDARG00000101289	ZDB-GENE-050913-138
48	sod1	0.00126922	1.08861	superoxide dismutase 1, soluble [Source:ZFIN;Acc:ZDB-GENE-990415-258]	ENSDARG00000043848	ZDB-GENE-990415-258
48	si:dkey-21a6.5	7.27993e-07	1.05681	si:dkey-21a6.5 [Source:ZFIN;Acc:ZDB-GENE-131121-257]	ENSDARG00000091813	ZDB-GENE-131121-257
48	id2a	6.44974e-07	1.01051	inhibitor of DNA binding 2a [Source:ZFIN;Acc:ZDB-GENE-020910-1]	ENSDARG00000055283	ZDB-GENE-020910-1
48	ppfibp1a	0.00191584	0.993956	PPFIA binding protein 1a [Source:ZFIN;Acc:ZDB-GENE-041210-298]	ENSDARG00000111250	ZDB-GENE-041210-298
48	cdc42bpb	0.001079	0.964151	CDC42 binding protein kinase beta (DMPK-like) [Source:ZFIN;Acc:ZDB-GENE-030131-3647]	ENSDARG00000019383	ZDB-GENE-030131-3647
48	abracl	0.00014569	0.945901	ABRA C-terminal like [Source:ZFIN;Acc:ZDB-GENE-030131-8594]	ENSDARG00000042876	ZDB-GENE-030131-8594
48	zgc:110239	0.0214557	0.933102	zgc:110239 [Source:ZFIN;Acc:ZDB-GENE-050417-107]	ENSDARG00000077664	ZDB-GENE-050417-107
48	glulb	1.01943e-07	0.928607	glutamate-ammonia ligase (glutamine synthase) b [Source:ZFIN;Acc:ZDB-GENE-030131-8417]	ENSDARG00000113742	ZDB-GENE-030131-8417
48	tbc1d5	0.0067226	0.889281	TBC1 domain family, member 5 [Source:ZFIN;Acc:ZDB-GENE-040426-1197]	ENSDARG00000036212	ZDB-GENE-040426-1197
48	sntb2	0.0135322	0.781275	syntrophin, beta 2 [Source:ZFIN;Acc:ZDB-GENE-131121-511]	ENSDARG00000051763	ZDB-GENE-131121-511
48	atp11a	0.000603094	0.761551	ATPase phospholipid transporting 11A [Source:ZFIN;Acc:ZDB-GENE-090311-52]	ENSDARG00000008413	ZDB-GENE-090311-52
48	acsl1a	0.0466129	0.713866	acyl-CoA synthetase long chain family member 1a [Source:ZFIN;Acc:ZDB-GENE-050809-115]	ENSDARG00000109220	ZDB-GENE-050809-115
48	ldhba	5.28081e-06	0.701316	lactate dehydrogenase Ba [Source:ZFIN;Acc:ZDB-GENE-991026-6]	ENSDARG00000019644	ZDB-GENE-991026-6
48	dynll1	0.000613418	0.582653	dynein, light chain, LC8-type 1 [Source:ZFIN;Acc:ZDB-GENE-040426-1961]	ENSDARG00000058454	ZDB-GENE-040426-1961
48	gdi2	0.00483617	0.531625	GDP dissociation inhibitor 2 [Source:ZFIN;Acc:ZDB-GENE-030131-2485]	ENSDARG00000113039	ZDB-GENE-030131-2485
48	prelid3b	0.0213008	0.48646	PRELI domain containing 3 [Source:ZFIN;Acc:ZDB-GENE-031002-13]	ENSDARG00000009505	ZDB-GENE-031002-13
48	gpr143	7.25882e-06	0.454806	G protein-coupled receptor 143 [Source:ZFIN;Acc:ZDB-GENE-040426-1476]	ENSDARG00000034572	ZDB-GENE-040426-1476
48	atox1	0.0253028	0.417858	antioxidant 1 copper chaperone [Source:ZFIN;Acc:ZDB-GENE-120720-2]	ENSDARG00000087693	ZDB-GENE-120720-2
48	bhlhe40	0.0213008	0.342011	basic helix-loop-helix family, member e40 [Source:ZFIN;Acc:ZDB-GENE-030131-3133]	ENSDARG00000004060	ZDB-GENE-030131-3133
48	aqp1a.1	0.000106478	0.271204	aquaporin 1a (Colton blood group), tandem duplicate 1 [Source:ZFIN;Acc:ZDB-GENE-030131-7764]	ENSDARG00000023713	ZDB-GENE-030131-7764
48	rhag	4.61968e-05	0.246945	Rh associated glycoprotein [Source:ZFIN;Acc:ZDB-GENE-030131-8229]	ENSDARG00000019253	ZDB-GENE-030131-8229
48	dtnbp1a	0.000118974	0.245069	dystrobrevin binding protein 1a [Source:ZFIN;Acc:ZDB-GENE-040426-1036]	ENSDARG00000055115	ZDB-GENE-040426-1036
48	ppiaa	0.000102801	0.236306	peptidylprolyl isomerase Aa (cyclophilin A) [Source:ZFIN;Acc:ZDB-GENE-030131-8556]	ENSDARG00000009212	ZDB-GENE-030131-8556
48	prps1a	0.00138152	0.235598	phosphoribosyl pyrophosphate synthetase 1A [Source:ZFIN;Acc:ZDB-GENE-011212-5]	ENSDARG00000015524	ZDB-GENE-011212-5
48	clcn7	0.0237346	0.232951	chloride channel 7 [Source:ZFIN;Acc:ZDB-GENE-061103-196]	ENSDARG00000019556	ZDB-GENE-061103-196
48	phyhd1	0.00046406	0.211345	phytanoyl-CoA dioxygenase domain containing 1 [Source:ZFIN;Acc:ZDB-GENE-041114-159]	ENSDARG00000029905	ZDB-GENE-041114-159
48	anxa4	0.0444763	0.197864	annexin A4 [Source:ZFIN;Acc:ZDB-GENE-030707-1]	ENSDARG00000036456	ZDB-GENE-030707-1
48	itga6b	0.000634885	0.18142	integrin, alpha 6b [Source:ZFIN;Acc:ZDB-GENE-050320-5]	ENSDARG00000110478	ZDB-GENE-050320-5
48	zgc:165573	0.0168712	0.154647	zgc:165573 [Source:ZFIN;Acc:ZDB-GENE-070615-27]	ENSDARG00000102482	ZDB-GENE-070615-27
48	rpia	0.0388069	0.135718	ribose 5-phosphate isomerase A (ribose 5-phosphate epimerase) [Source:ZFIN;Acc:ZDB-GENE-041114-24]	ENSDARG00000110576	ZDB-GENE-041114-24
48	rpl12	0.00252714	0.13361	ribosomal protein L12 [Source:ZFIN;Acc:ZDB-GENE-030131-5297]	ENSDARG00000115546	ZDB-GENE-030131-5297
48	rpl23a	0.00212189	0.0983575	ribosomal protein L23a [Source:ZFIN;Acc:ZDB-GENE-030131-7479]	ENSDARG00000006316	ZDB-GENE-030131-7479
48	si:ch1073-325m22.2	3.39072e-05	0.0758624	si:ch1073-322p19.1 [Source:ZFIN;Acc:ZDB-GENE-091204-224]	ENSDARG00000075173	ZDB-GENE-091204-224
48	si:dkey-204f11.64	0.00867967	0.0647817	si:dkey-204f11.64 [Source:ZFIN;Acc:ZDB-GENE-030131-8332]	ENSDARG00000094695	ZDB-GENE-030131-8332
48	zgc:56493	0.0133951	0.056768	thioredoxin [Source:HGNC Symbol;Acc:HGNC:12435]	ENSDARG00000031435	ZDB-GENE-030131-8581
48	cox4i2	0.0183395	0.0520535	cytochrome c oxidase subunit 4I2 [Source:ZFIN;Acc:ZDB-GENE-040426-1775]	ENSDARG00000022509	ZDB-GENE-040426-1775
48	elovl1b	0.00046406	0.0316966	ELOVL fatty acid elongase 1b [Source:ZFIN;Acc:ZDB-GENE-040426-2755]	ENSDARG00000103735	ZDB-GENE-040426-2755
48	pcdh10a	0.0243029	0.000934087	protocadherin 10a [Source:ZFIN;Acc:ZDB-GENE-020731-1]	ENSDARG00000099729	ZDB-GENE-020731-1
49	sncga	1.0675e-05	9.70441	synuclein, gamma a [Source:ZFIN;Acc:ZDB-GENE-050417-18]	ENSDARG00000112260	ZDB-GENE-050417-18
49	ngs	1.0675e-05	8.86639	notochord granular surface [Source:ZFIN;Acc:ZDB-GENE-080722-29]	ENSDARG00000054321	ZDB-GENE-080722-29
49	vimr1	1.0675e-05	8.69914	vimentin-related 1 [Source:ZFIN;Acc:ZDB-GENE-130530-722]	ENSDARG00000068589	ZDB-GENE-130530-722
49	map1lc3cl	9.3225e-05	6.20992	microtubule-associated protein 1 light chain 3 gamma, like [Source:ZFIN;Acc:ZDB-GENE-140819-1]	ENSDARG00000075727	ZDB-GENE-140819-1
49	si:dkey-202g17.3	0.00558194	5.78329	si:dkey-202g17.3 [Source:ZFIN;Acc:ZDB-GENE-131127-371]	ENSDARG00000057504	ZDB-GENE-131127-371
49	palmda	0.000746904	5.23727	palmdelphin a [Source:ZFIN;Acc:ZDB-GENE-070705-48]	ENSDARG00000001913	ZDB-GENE-070705-48
49	si:ch211-1a19.3	9.3225e-05	4.88027	si:ch211-1a19.3 [Source:ZFIN;Acc:ZDB-GENE-141216-322]	ENSDARG00000100968	ZDB-GENE-141216-322
49	tbxta	9.3225e-05	4.84107	T-box transcription factor Ta [Source:ZFIN;Acc:ZDB-GENE-980526-437]	ENSDARG00000101576	ZDB-GENE-980526-437
49	pacsin3	9.3225e-05	4.51287	protein kinase C and casein kinase substrate in neurons 3 [Source:ZFIN;Acc:ZDB-GENE-040426-984]	ENSDARG00000099339	ZDB-GENE-040426-984
49	hspb11	1.0675e-05	4.42694	heat shock protein, alpha-crystallin-related, b11 [Source:ZFIN;Acc:ZDB-GENE-030131-5148]	ENSDARG00000002204	ZDB-GENE-030131-5148
49	si:dkeyp-118a3.2	0.0255334	4.24315	si:dkeyp-118a3.2 [Source:ZFIN;Acc:ZDB-GENE-060810-149]	ENSDARG00000086957	ZDB-GENE-060810-149
49	LO018422.1	9.3225e-05	4.06011	0	0	0
49	CU681836.1	0.0259499	3.88125	0	0	0
49	prx	0.000746904	3.37127	periaxin [Source:ZFIN;Acc:ZDB-GENE-030131-5790]	ENSDARG00000017246	ZDB-GENE-030131-5790
49	cavin2b	0.000127185	3.15192	caveolae associated protein 2b [Source:ZFIN;Acc:ZDB-GENE-040912-149]	ENSDARG00000071196	ZDB-GENE-040912-149
49	cav3	9.3225e-05	2.74509	caveolin 3 [Source:ZFIN;Acc:ZDB-GENE-050522-426]	ENSDARG00000024141	ZDB-GENE-050522-426
49	id2b	0.000102861	2.7329	inhibitor of DNA binding 2b [Source:ZFIN;Acc:ZDB-GENE-030131-15]	ENSDARG00000029544	ZDB-GENE-030131-15
49	ehd2b	0.00621912	2.4169	EH-domain containing 2b [Source:ZFIN;Acc:ZDB-GENE-030131-9347]	ENSDARG00000040362	ZDB-GENE-030131-9347
49	slc38a5b	0.000218464	2.31822	solute carrier family 38 member 5b [Source:ZFIN;Acc:ZDB-GENE-040718-395]	ENSDARG00000014587	ZDB-GENE-040718-395
49	prkar2aa	0.0262433	2.0071	protein kinase, cAMP-dependent, regulatory, type II, alpha A [Source:ZFIN;Acc:ZDB-GENE-030131-1007]	ENSDARG00000033184	ZDB-GENE-030131-1007
49	pmp22b	0.000219001	1.985	peripheral myelin protein 22b [Source:ZFIN;Acc:ZDB-GENE-060421-4337]	ENSDARG00000060457	ZDB-GENE-060421-4337
49	lgals1l1	0.000791262	1.9807	lectin, galactoside-binding, soluble, 1 (galectin 1)-like 1 [Source:ZFIN;Acc:ZDB-GENE-030131-4905]	ENSDARG00000088711	ZDB-GENE-030131-4905
49	FQ323156.1	0.047565	1.92125	0	0	0
49	tspan7b	0.00154251	1.90814	tetraspanin 7b [Source:ZFIN;Acc:ZDB-GENE-040927-5]	ENSDARG00000008407	ZDB-GENE-040927-5
49	rimkla	0.0255334	1.79729	ribosomal modification protein rimK-like family member A [Source:ZFIN;Acc:ZDB-GENE-040912-20]	ENSDARG00000112193	ZDB-GENE-040912-20
49	rpz5	0.0487703	1.4223	rapunzel 5 [Source:ZFIN;Acc:ZDB-GENE-030131-4678]	ENSDARG00000075718	ZDB-GENE-030131-4678
49	ehd1b	0.0375682	1.36471	EH-domain containing 1b [Source:ZFIN;Acc:ZDB-GENE-030131-2069]	ENSDARG00000110243	ZDB-GENE-030131-2069
49	ppfibp2a	0.00676978	1.3476	PPFIA binding protein 2a [Source:ZFIN;Acc:ZDB-GENE-070705-277]	ENSDARG00000061977	ZDB-GENE-070705-277
49	ezra	0.000746904	1.34332	ezrin a [Source:ZFIN;Acc:ZDB-GENE-050522-18]	ENSDARG00000020944	ZDB-GENE-050522-18
49	rab14	0.00708241	1.33486	RAB14, member RAS oncogene family [Source:ZFIN;Acc:ZDB-GENE-030826-20]	ENSDARG00000074246	ZDB-GENE-030826-20
49	syngr3b	0.0375682	1.29655	synaptogyrin 3b [Source:ZFIN;Acc:ZDB-GENE-070822-6]	ENSDARG00000025034	ZDB-GENE-070822-6
49	anxa2a	0.0115142	1.21053	annexin A2a [Source:ZFIN;Acc:ZDB-GENE-030131-4282]	ENSDARG00000003216	ZDB-GENE-030131-4282
49	hspb8	0.00708241	1.08039	heat shock protein b8 [Source:ZFIN;Acc:ZDB-GENE-030131-2480]	ENSDARG00000109236	ZDB-GENE-030131-2480
49	sptb	0.0339494	0.745188	spectrin, beta, erythrocytic [Source:ZFIN;Acc:ZDB-GENE-000906-1]	ENSDARG00000030490	ZDB-GENE-000906-1
49	mid1ip1b	0.00355951	0.64787	MID1 interacting protein 1b [Source:ZFIN;Acc:ZDB-GENE-040426-1720]	ENSDARG00000019302	ZDB-GENE-040426-1720
49	nupr1a	0.0115142	0.62665	nuclear protein 1a [Source:ZFIN;Acc:ZDB-GENE-070705-255]	ENSDARG00000094300	ZDB-GENE-070705-255
49	vamp3	0.0339494	0.564599	vesicle-associated membrane protein 3 (cellubrevin) [Source:ZFIN;Acc:ZDB-GENE-040625-45]	ENSDARG00000070161	ZDB-GENE-040625-45
49	crip2	0.0489728	0.440277	cysteine-rich protein 2 [Source:ZFIN;Acc:ZDB-GENE-040426-2889]	ENSDARG00000070670	ZDB-GENE-040426-2889
49	fxyd6l	0.0148832	0.331132	FXYD domain containing ion transport regulator 6 like [Source:ZFIN;Acc:ZDB-GENE-071205-8]	ENSDARG00000097057	ZDB-GENE-071205-8
49	sypl2b	0.0110862	0.271312	synaptophysin-like 2b [Source:ZFIN;Acc:ZDB-GENE-050417-309]	ENSDARG00000000690	ZDB-GENE-050417-309
49	rab1ab	0.0130024	0.138606	RAB1A, member RAS oncogene family b [Source:ZFIN;Acc:ZDB-GENE-030616-564]	ENSDARG00000029663	ZDB-GENE-030616-564
49	tob1b	0.0111039	0.13177	transducer of ERBB2, 1b [Source:ZFIN;Acc:ZDB-GENE-040426-2151]	ENSDARG00000021372	ZDB-GENE-040426-2151
49	cast	0.000429439	0.092797	calpastatin [Source:ZFIN;Acc:ZDB-GENE-050810-2]	ENSDARG00000058693	ZDB-GENE-050810-2
49	lgals2a	0.0375682	0.0695223	lectin, galactoside-binding, soluble, 2a [Source:ZFIN;Acc:ZDB-GENE-050318-2]	ENSDARG00000054942	ZDB-GENE-050318-2
49	tmod4	0.0104477	0.0509252	tropomodulin 4 (muscle) [Source:ZFIN;Acc:ZDB-GENE-991019-9]	ENSDARG00000020890	ZDB-GENE-991019-9
49	gstt1a	0.0487703	0.0465978	glutathione S-transferase theta 1a [Source:ZFIN;Acc:ZDB-GENE-031001-13]	ENSDARG00000110738	ZDB-GENE-031001-13
