## Supplemental Table 2 for "A single-cell transcriptomic atlas of inner ear morphogenesis in zebrafish"

### Sheet: Sheet1
Annotation table
Cluster	crude annotations (clusters likely admixtures of related cells)
1	OV hair cells (pvalb9)
2	OV young hair clls (scg3)
3	NM young hair cells (dlb)
4	NM hair cells (pvalb8)
5	support cells (fat1b)
6	support cells (krt1-c5)
7	keritonocytes (krt4)
8	chondrocytes (epyc)
9	semicircular canals (vcanb)
10	endolymphatic duct and sac (foxi1)
11	neural (elavl3)
12	dorsal OV epithelium (gpx3)
13	ventral OV epithelium (bricd5)

### Sheet: Sheet2
cluster	gene	p-value	log2_fold_change	description	ensemble gene id	zfin gene id
1	pvalb9	1.7886e-97	2.92272	parvalbumin 9 [Source:ZFIN;Acc:ZDB-GENE-030805-4]	ENSDARG00000113946	ZDB-GENE-030805-4
1	kncn	8.62213e-62	2.80598	kinocilin [Source:ZFIN;Acc:ZDB-GENE-070705-385]	ENSDARG00000101899	ZDB-GENE-070705-385
1	s100s	4.07122e-67	2.41619	S100 calcium binding protein S [Source:ZFIN;Acc:ZDB-GENE-040822-31]	ENSDARG00000036773	ZDB-GENE-040822-31
1	ckbb	6.00339e-101	2.12077	creatine kinase, brain b [Source:ZFIN;Acc:ZDB-GENE-020103-2]	ENSDARG00000043257	ZDB-GENE-020103-2
1	ckmt1	2.49023e-42	2.10668	creatine kinase, mitochondrial 1 [Source:ZFIN;Acc:ZDB-GENE-030131-611]	ENSDARG00000113143	ZDB-GENE-030131-611
1	si:ch211-218o21.4	7.89691e-38	2.08107	si:ch211-218o21.4 [Source:ZFIN;Acc:ZDB-GENE-081104-178]	ENSDARG00000079869	ZDB-GENE-081104-178
1	s100a1	1.41556e-26	1.91846	S100 calcium binding protein A1 [Source:ZFIN;Acc:ZDB-GENE-040916-1]	ENSDARG00000015543	ZDB-GENE-040916-1
1	si:ch73-138i16.1	0.000289387	1.88849	si:ch73-138i16.1 [Source:ZFIN;Acc:ZDB-GENE-070705-208]	ENSDARG00000095562	ZDB-GENE-070705-208
1	id2a	2.51213e-33	1.82238	inhibitor of DNA binding 2a [Source:ZFIN;Acc:ZDB-GENE-020910-1]	ENSDARG00000055283	ZDB-GENE-020910-1
1	gramd2aa	7.13328e-10	1.74889	GRAM domain containing 2Aa [Source:ZFIN;Acc:ZDB-GENE-040724-9]	ENSDARG00000103736	ZDB-GENE-040724-9
1	pygmb	1.0245e-57	1.74796	phosphorylase, glycogen, muscle b [Source:ZFIN;Acc:ZDB-GENE-040426-1206]	ENSDARG00000013317	ZDB-GENE-040426-1206
1	capga	0.00202151	1.67623	capping protein (actin filament), gelsolin-like a [Source:ZFIN;Acc:ZDB-GENE-060531-6]	ENSDARG00000113278	ZDB-GENE-060531-6
1	ldha	1.94516e-37	1.66806	lactate dehydrogenase A4 [Source:ZFIN;Acc:ZDB-GENE-991026-5]	ENSDARG00000101251	ZDB-GENE-991026-5
1	zgc:158263	2.62785e-21	1.63215	zgc:158263 [Source:ZFIN;Acc:ZDB-GENE-070112-2262]	ENSDARG00000037267	ZDB-GENE-070112-2262
1	si:dkey-96l17.6	6.55403e-09	1.60827	si:dkey-96l17.6 [Source:ZFIN;Acc:ZDB-GENE-060526-350]	ENSDARG00000094540	ZDB-GENE-060526-350
1	irf7	5.44604e-09	1.56789	interferon regulatory factor 7 [Source:ZFIN;Acc:ZDB-GENE-040426-1518]	ENSDARG00000045661	ZDB-GENE-040426-1518
1	abhd12	6.34972e-48	1.51508	abhydrolase domain containing 12 [Source:ZFIN;Acc:ZDB-GENE-060929-268]	ENSDARG00000071004	ZDB-GENE-060929-268
1	xirp2a	8.92069e-24	1.50537	xin actin binding repeat containing 2a [Source:ZFIN;Acc:ZDB-GENE-040108-7]	ENSDARG00000071113	ZDB-GENE-040108-7
1	ryr2b	6.34658e-06	1.49867	ryanodine receptor 2b (cardiac) [Source:ZFIN;Acc:ZDB-GENE-061226-3]	ENSDARG00000003706	ZDB-GENE-061226-3
1	tmc2a	1.89166e-80	1.48578	transmembrane channel-like 2a [Source:ZFIN;Acc:ZDB-GENE-060526-280]	ENSDARG00000111167	ZDB-GENE-060526-280
1	atp1b2b	1.4903e-90	1.43459	ATPase Na+/K+ transporting subunit beta 2b [Source:ZFIN;Acc:ZDB-GENE-010718-1]	ENSDARG00000113354	ZDB-GENE-010718-1
1	loxhd1a	1.3794e-05	1.42322	lipoxygenase homology domains 1a [Source:ZFIN;Acc:ZDB-GENE-091112-20]	ENSDARG00000094738	ZDB-GENE-091112-20
1	cdc14ab	6.8409e-13	1.3959	cell division cycle 14Ab [Source:ZFIN;Acc:ZDB-GENE-070705-309]	ENSDARG00000057016	ZDB-GENE-070705-309
1	si:dkey-266m15.7	2.16708e-12	1.39166	si:dkey-266m15.7 [Source:ZFIN;Acc:ZDB-GENE-070705-444]	ENSDARG00000093117	ZDB-GENE-070705-444
1	aldocb	7.38265e-73	1.37478	aldolase C, fructose-bisphosphate, b [Source:ZFIN;Acc:ZDB-GENE-030821-1]	ENSDARG00000019702	ZDB-GENE-030821-1
1	si:dkey-18j18.3	9.07362e-07	1.34337	si:dkey-18j18.3 [Source:ZFIN;Acc:ZDB-GENE-090313-214]	ENSDARG00000078140	ZDB-GENE-090313-214
1	hmgcs1	4.33631e-19	1.3199	3-hydroxy-3-methylglutaryl-CoA synthase 1 (soluble) [Source:ZFIN;Acc:ZDB-GENE-040426-1042]	ENSDARG00000103025	ZDB-GENE-040426-1042
1	TMC1	5.12588e-06	1.31299	transmembrane BAX inhibitor motif containing 4 [Source:ZFIN;Acc:ZDB-GENE-040426-2152]	ENSDARG00000014361	ZDB-GENE-040426-2152
1	aldoaa	7.61275e-40	1.28805	aldolase a, fructose-bisphosphate, a [Source:ZFIN;Acc:ZDB-GENE-030131-8369]	ENSDARG00000011665	ZDB-GENE-030131-8369
1	mdh1aa	1.58083e-55	1.28117	malate dehydrogenase 1Aa, NAD (soluble) [Source:ZFIN;Acc:ZDB-GENE-040204-1]	ENSDARG00000017772	ZDB-GENE-040204-1
1	pgam1b	1.03039e-33	1.26428	phosphoglycerate mutase 1b [Source:ZFIN;Acc:ZDB-GENE-030131-5376]	ENSDARG00000014068	ZDB-GENE-030131-5376
1	cox6b1	2.01319e-44	1.24276	cytochrome c oxidase subunit 6B1 [Source:ZFIN;Acc:ZDB-GENE-040718-448]	ENSDARG00000045230	ZDB-GENE-040718-448
1	pls1	1.36101e-14	1.2043	plastin 1 (I isoform) [Source:ZFIN;Acc:ZDB-GENE-030131-6205]	ENSDARG00000039272	ZDB-GENE-030131-6205
1	strc	8.13939e-32	1.20013	stereocilin [Source:ZFIN;Acc:ZDB-GENE-160114-58]	ENSDARG00000105391	ZDB-GENE-160114-58
1	plcd4a	2.97855e-13	1.19464	phospholipase C, delta 4a [Source:ZFIN;Acc:ZDB-GENE-050208-654]	ENSDARG00000057975	ZDB-GENE-050208-654
1	pgk1	2.78483e-37	1.18667	phosphoglycerate kinase 1 [Source:ZFIN;Acc:ZDB-GENE-040426-2711]	ENSDARG00000054191	ZDB-GENE-040426-2711
1	ptpn5	6.24078e-11	1.17787	protein tyrosine phosphatase non-receptor type 5 [Source:ZFIN;Acc:ZDB-GENE-101028-3]	ENSDARG00000074866	ZDB-GENE-101028-3
1	eno1a	4.65814e-85	1.17336	enolase 1a, (alpha) [Source:ZFIN;Acc:ZDB-GENE-030131-6048]	ENSDARG00000116458	ZDB-GENE-030131-6048
1	tpi1a	8.94291e-23	1.17232	triosephosphate isomerase 1a [Source:ZFIN;Acc:ZDB-GENE-020416-3]	ENSDARG00000025012	ZDB-GENE-020416-3
1	arhgef28	0.0162454	1.16858	Rho guanine nucleotide exchange factor (GEF) 25b [Source:ZFIN;Acc:ZDB-GENE-080225-17]	ENSDARG00000014465	ZDB-GENE-080225-17
1	smpx	1.44074e-65	1.16493	small muscle protein X-linked [Source:ZFIN;Acc:ZDB-GENE-040704-24]	ENSDARG00000045302	ZDB-GENE-040704-24
1	laptm4b	5.8587e-69	1.15008	lysosomal protein transmembrane 4 beta [Source:ZFIN;Acc:ZDB-GENE-030616-616]	ENSDARG00000110893	ZDB-GENE-030616-616
1	sh3gl2a	4.19269e-06	1.12823	SH3 domain containing GRB2 like 2a, endophilin A1 [Source:ZFIN;Acc:ZDB-GENE-040121-3]	ENSDARG00000023600	ZDB-GENE-040121-3
1	gpia	6.16345e-16	1.12786	glucose-6-phosphate isomerase a [Source:ZFIN;Acc:ZDB-GENE-020513-2]	ENSDARG00000012987	ZDB-GENE-020513-2
1	si:ch73-12o23.1	0.01537	1.12068	si:ch73-12o23.1 [Source:ZFIN;Acc:ZDB-GENE-130530-749]	ENSDARG00000074282	ZDB-GENE-130530-749
1	gapdhs	1.01131e-83	1.10978	glyceraldehyde-3-phosphate dehydrogenase, spermatogenic [Source:ZFIN;Acc:ZDB-GENE-020913-1]	ENSDARG00000039914	ZDB-GENE-020913-1
1	pla2g6	3.84924e-12	1.10939	phospholipase A2, group VI (cytosolic, calcium-independent) [Source:ZFIN;Acc:ZDB-GENE-040426-2079]	ENSDARG00000114917	ZDB-GENE-040426-2079
1	slc2a3a	5.44761e-08	1.08248	solute carrier family 2 member 3a [Source:ZFIN;Acc:ZDB-GENE-040718-390]	ENSDARG00000013295	ZDB-GENE-040718-390
1	ptbp3	2.07295e-31	1.07926	polypyrimidine tract binding protein 3 [Source:ZFIN;Acc:ZDB-GENE-091116-1]	ENSDARG00000043757	ZDB-GENE-091116-1
1	ampd2b	2.42177e-13	1.0771	adenosine monophosphate deaminase 2b [Source:ZFIN;Acc:ZDB-GENE-070713-5]	ENSDARG00000029952	ZDB-GENE-070713-5
1	dlg1	2.16919e-17	1.0762	discs, large homolog 1 (Drosophila) [Source:ZFIN;Acc:ZDB-GENE-010724-8]	ENSDARG00000009677	ZDB-GENE-010724-8
1	calm1b	1.13772e-81	1.0697	calmodulin 3a (phosphorylase kinase, delta) [Source:ZFIN;Acc:ZDB-GENE-030131-5590]	ENSDARG00000034187	ZDB-GENE-030804-2
1	si:ch73-350k19.1	0.00737617	1.06145	si:ch73-350k19.1 [Source:ZFIN;Acc:ZDB-GENE-141212-184]	ENSDARG00000103224	ZDB-GENE-141212-184
1	chga	8.30034e-05	1.05855	chromogranin A [Source:ZFIN;Acc:ZDB-GENE-041010-161]	ENSDARG00000008829	ZDB-GENE-041010-161
1	mdh2	1.02443e-31	1.05798	malate dehydrogenase 2, NAD (mitochondrial) [Source:ZFIN;Acc:ZDB-GENE-040426-2143]	ENSDARG00000043371	ZDB-GENE-040426-2143
1	zgc:194578	7.83735e-20	1.05122	zgc:194578 [Source:ZFIN;Acc:ZDB-GENE-081022-126]	ENSDARG00000079847	ZDB-GENE-081022-126
1	sall3a	2.77189e-08	1.03657	spalt-like transcription factor 3a [Source:ZFIN;Acc:ZDB-GENE-020228-4]	ENSDARG00000079613	ZDB-GENE-020228-4
1	gramd1a	0.0361684	1.03582	GRAM domain containing 1A [Source:ZFIN;Acc:ZDB-GENE-060503-688]	ENSDARG00000076689	ZDB-GENE-060503-688
1	pkma	1.09067e-47	1.03419	pyruvate kinase M1/2a [Source:ZFIN;Acc:ZDB-GENE-031201-4]	ENSDARG00000099730	ZDB-GENE-031201-4
1	tpi1b	1.16987e-21	1.03341	triosephosphate isomerase 1b [Source:ZFIN;Acc:ZDB-GENE-020416-4]	ENSDARG00000113061	ZDB-GENE-020416-4
1	dll4	5.86719e-18	1.03108	delta-like 4 (Drosophila) [Source:ZFIN;Acc:ZDB-GENE-041014-73]	ENSDARG00000070425	ZDB-GENE-041014-73
1	fscn2b	3.60943e-33	1.02772	fascin actin-bundling protein 2b, retinal [Source:ZFIN;Acc:ZDB-GENE-040426-1740]	ENSDARG00000074396	ZDB-GENE-040426-1740
1	otofa	5.24464e-20	1.0229	otoferlin a [Source:ZFIN;Acc:ZDB-GENE-030131-7778]	ENSDARG00000030832	ZDB-GENE-030131-7778
1	ndufa4	7.56416e-22	1.01031	NADH:ubiquinone oxidoreductase subunit A4 [Source:ZFIN;Acc:ZDB-GENE-040426-1962]	ENSDARG00000116304	ZDB-GENE-040426-1962
1	odf3l2b	0.00329024	1.00858	outer dense fiber of sperm tails 3-like 2b [Source:ZFIN;Acc:ZDB-GENE-080723-64]	ENSDARG00000021432	ZDB-GENE-080723-64
1	mctp1a	0.000114304	1.00515	multiple C2 domains, transmembrane 1a [Source:ZFIN;Acc:ZDB-GENE-110125-3]	ENSDARG00000076404	ZDB-GENE-110125-3
1	lipea	0.0348175	0.997123	lipase, hormone-sensitive a [Source:ZFIN;Acc:ZDB-GENE-060503-734]	ENSDARG00000063037	ZDB-GENE-060503-734
1	bckdha	2.54833e-09	0.992114	branched chain keto acid dehydrogenase E1 subunit alpha [Source:ZFIN;Acc:ZDB-GENE-050522-376]	ENSDARG00000111762	ZDB-GENE-050522-376
1	gal3st1a	1.4526e-26	0.96708	galactose-3-O-sulfotransferase 1a [Source:ZFIN;Acc:ZDB-GENE-060526-375]	ENSDARG00000115016	ZDB-GENE-060526-375
1	kif28	1.54106e-05	0.965343	kinesin family member 28 [Source:ZFIN;Acc:ZDB-GENE-130530-1027]	ENSDARG00000091585	ZDB-GENE-130530-1027
1	vamp4	0.000267191	0.962836	vesicle-associated membrane protein 4 [Source:ZFIN;Acc:ZDB-GENE-040625-92]	ENSDARG00000043510	ZDB-GENE-040625-92
1	tnnt2d	1.17616e-05	0.956848	troponin T2d, cardiac [Source:ZFIN;Acc:ZDB-GENE-050626-97]	ENSDARG00000002988	ZDB-GENE-050626-97
1	nags	0.00044991	0.956514	N-acetylglutamate synthase [Source:ZFIN;Acc:ZDB-GENE-121219-2]	ENSDARG00000077193	ZDB-GENE-121219-2
1	slc35g2b	0.000697835	0.948343	solute carrier family 35 member G2b [Source:ZFIN;Acc:ZDB-GENE-050320-142]	ENSDARG00000045447	ZDB-GENE-050320-142
1	acaca	0.00723699	0.948115	acetyl-CoA carboxylase alpha [Source:ZFIN;Acc:ZDB-GENE-060526-74]	ENSDARG00000114071	ZDB-GENE-060526-74
1	myh14	3.97462e-12	0.942836	myosin, heavy chain 14, non-muscle [Source:ZFIN;Acc:ZDB-GENE-100921-1]	ENSDARG00000073732	ZDB-GENE-100921-1
1	lrrc73	2.05531e-66	0.937875	leucine rich repeat containing 73 [Source:ZFIN;Acc:ZDB-GENE-111118-2]	ENSDARG00000063411	ZDB-GENE-111118-2
1	atp1a3b	1.56311e-94	0.93339	ATPase Na+/K+ transporting subunit alpha 3b [Source:ZFIN;Acc:ZDB-GENE-001212-8]	ENSDARG00000104139	ZDB-GENE-001212-8
1	glsb	1.0209e-07	0.92792	glutaminase b [Source:ZFIN;Acc:ZDB-GENE-030616-550]	ENSDARG00000040705	ZDB-GENE-030616-550
1	pip4p1a	0.0334392	0.925954	phosphatidylinositol-4,5-bisphosphate 4-phosphatase 1a [Source:ZFIN;Acc:ZDB-GENE-051113-312]	ENSDARG00000112736	ZDB-GENE-051113-312
1	hmga1b	0.000379687	0.923453	high mobility group AT-hook 1b [Source:ZFIN;Acc:ZDB-GENE-061013-204]	ENSDARG00000070951	ZDB-GENE-061013-204
1	psmb10	4.04418e-19	0.919541	proteasome subunit beta 10 [Source:ZFIN;Acc:ZDB-GENE-040718-278]	ENSDARG00000043781	ZDB-GENE-040718-278
1	atp5mc1	2.49812e-44	0.910947	ATP synthase membrane subunit c locus 1 [Source:ZFIN;Acc:ZDB-GENE-040426-1966]	ENSDARG00000056008	ZDB-GENE-040426-1966
1	cox7a2a	3.21901e-47	0.905768	cytochrome c oxidase subunit 7A2a [Source:ZFIN;Acc:ZDB-GENE-050522-153]	ENSDARG00000053217	ZDB-GENE-050522-153
1	pbxip1a	0.00407823	0.891073	pre-B-cell leukemia homeobox interacting protein 1a [Source:ZFIN;Acc:ZDB-GENE-060503-871]	ENSDARG00000071015	ZDB-GENE-060503-871
1	ccdc102a	0.000279304	0.889189	coiled-coil domain containing 102A [Source:ZFIN;Acc:ZDB-GENE-030131-4044]	ENSDARG00000003872	ZDB-GENE-030131-4044
1	atp5f1b	6.24147e-41	0.888204	ATP synthase F1 subunit beta [Source:ZFIN;Acc:ZDB-GENE-030131-124]	ENSDARG00000070083	ZDB-GENE-030131-124
1	atp8a2	6.46705e-12	0.882481	ATPase phospholipid transporting 8A2 [Source:ZFIN;Acc:ZDB-GENE-100209-2]	ENSDARG00000077492	ZDB-GENE-100209-2
1	galnt9	0.0119099	0.875836	polypeptide N-acetylgalactosaminyltransferase 9 [Source:ZFIN;Acc:ZDB-GENE-060526-21]	ENSDARG00000006832	ZDB-GENE-060526-21
1	ndufb8	1.03372e-16	0.874639	NADH:ubiquinone oxidoreductase subunit B8 [Source:ZFIN;Acc:ZDB-GENE-040426-1858]	ENSDARG00000010113	ZDB-GENE-040426-1858
1	hsd3b7	1.88042e-16	0.874002	hydroxy-delta-5-steroid dehydrogenase, 3 beta- and steroid delta-isomerase [Source:ZFIN;Acc:ZDB-GENE-030131-5673]	ENSDARG00000111892	ZDB-GENE-030131-5673
1	got2a	0.00205307	0.872283	glutamic-oxaloacetic transaminase 2a, mitochondrial [Source:ZFIN;Acc:ZDB-GENE-040426-2703]	ENSDARG00000114282	ZDB-GENE-040426-2703
1	ndufb3	3.70126e-19	0.860011	NADH:ubiquinone oxidoreductase subunit B3 [Source:ZFIN;Acc:ZDB-GENE-091204-407]	ENSDARG00000075709	ZDB-GENE-091204-407
1	acer1	0.00535135	0.856241	alkaline ceramidase 1 [Source:ZFIN;Acc:ZDB-GENE-050417-70]	ENSDARG00000010347	ZDB-GENE-050417-70
1	chchd10	1.12771e-15	0.854686	coiled-coil-helix-coiled-coil-helix domain containing 10 [Source:ZFIN;Acc:ZDB-GENE-040426-1753]	ENSDARG00000111874	ZDB-GENE-040426-1753
1	pnp6	0.00264134	0.846814	purine nucleoside phosphorylase 6 [Source:ZFIN;Acc:ZDB-GENE-040426-1800]	ENSDARG00000114753	ZDB-GENE-040426-1800
1	AL929210.2	3.76077e-30	0.846212	0	0	0
1	si:ch211-235m3.10	6.33954e-11	0.842007	si:ch211-235m3.10 [Source:ZFIN;Acc:ZDB-GENE-131127-468]	ENSDARG00000097665	ZDB-GENE-131127-468
1	oaz2a	9.51966e-14	0.835205	ornithine decarboxylase antizyme 2a [Source:ZFIN;Acc:ZDB-GENE-121005-1]	ENSDARG00000045929	ZDB-GENE-121005-1
1	pkig	1.16865e-38	0.833229	protein kinase (cAMP-dependent, catalytic) inhibitor gamma [Source:ZFIN;Acc:ZDB-GENE-050302-97]	ENSDARG00000086471	ZDB-GENE-050302-97
1	mrpl41	0.0443564	0.831234	mitochondrial ribosomal protein L41 [Source:ZFIN;Acc:ZDB-GENE-050522-200]	ENSDARG00000002264	ZDB-GENE-050522-200
1	dnajc6	1.99865e-15	0.823137	DnaJ (Hsp40) homolog, subfamily C, member 6 [Source:ZFIN;Acc:ZDB-GENE-080104-2]	ENSDARG00000079891	ZDB-GENE-080104-2
1	chchd2	1.42537e-17	0.817785	coiled-coil-helix-coiled-coil-helix domain containing 2 [Source:ZFIN;Acc:ZDB-GENE-040426-1737]	ENSDARG00000112202	ZDB-GENE-040426-1737
1	pcyt2	4.41952e-33	0.814309	phosphate cytidylyltransferase 2, ethanolamine [Source:ZFIN;Acc:ZDB-GENE-041010-132]	ENSDARG00000043003	ZDB-GENE-041010-132
1	si:dkey-57n24.6	0.00460703	0.813481	si:dkey-57n24.6 [Source:ZFIN;Acc:ZDB-GENE-130530-641]	ENSDARG00000052912	ZDB-GENE-130530-641
1	ndufb5	2.30888e-13	0.807966	NADH:ubiquinone oxidoreductase subunit B5 [Source:ZFIN;Acc:ZDB-GENE-011010-1]	ENSDARG00000116923	ZDB-GENE-011010-1
1	osbpl3b	0.0222408	0.803968	oxysterol binding protein-like 3b [Source:ZFIN;Acc:ZDB-GENE-090109-1]	ENSDARG00000040482	ZDB-GENE-090109-1
1	spock3	2.01493e-05	0.801777	SPARC (osteonectin), cwcv and kazal like domains proteoglycan 3 [Source:ZFIN;Acc:ZDB-GENE-090311-24]	ENSDARG00000110158	ZDB-GENE-090311-24
1	CR925719.1	2.58657e-87	0.793233	0	0	0
1	igsf21a	0.0216246	0.786864	immunoglobin superfamily, member 21a [Source:ZFIN;Acc:ZDB-GENE-050809-118]	ENSDARG00000031049	ZDB-GENE-050809-118
1	ndufs4	9.3083e-13	0.78261	NADH:ubiquinone oxidoreductase subunit S4 [Source:ZFIN;Acc:ZDB-GENE-050522-421]	ENSDARG00000110036	ZDB-GENE-050522-421
1	smdt1a	0.00177751	0.779042	single-pass membrane protein with aspartate-rich tail 1a [Source:ZFIN;Acc:ZDB-GENE-110411-114]	ENSDARG00000095826	ZDB-GENE-110411-114
1	coro1b	1.33872e-08	0.778538	coronin, actin binding protein, 1B [Source:ZFIN;Acc:ZDB-GENE-040123-3]	ENSDARG00000008660	ZDB-GENE-040123-3
1	atp5po	4.24509e-39	0.775683	ATP synthase peripheral stalk subunit OSCP [Source:ZFIN;Acc:ZDB-GENE-050522-147]	ENSDARG00000001788	ZDB-GENE-050522-147
1	sucla2	0.00044596	0.775428	succinate-CoA ligase, ADP-forming, beta subunit [Source:ZFIN;Acc:ZDB-GENE-040426-1963]	ENSDARG00000005359	ZDB-GENE-040426-1963
1	ndufb10	2.65313e-10	0.772198	NADH:ubiquinone oxidoreductase subunit B10 [Source:ZFIN;Acc:ZDB-GENE-040426-1691]	ENSDARG00000028889	ZDB-GENE-040426-1691
1	zdhhc16b	1.19172e-28	0.768313	zinc finger, DHHC-type containing 16b [Source:ZFIN;Acc:ZDB-GENE-040426-1301]	ENSDARG00000015989	ZDB-GENE-040426-1301
1	uqcrc2a	3.89641e-10	0.764201	ubiquinol-cytochrome c reductase core protein 2a [Source:ZFIN;Acc:ZDB-GENE-040718-405]	ENSDARG00000014794	ZDB-GENE-040718-405
1	prelid1a	1.61507e-17	0.763571	PRELI domain containing 1a [Source:ZFIN;Acc:ZDB-GENE-040426-1341]	ENSDARG00000098671	ZDB-GENE-040426-1341
1	cox5aa	1.97722e-32	0.763516	cytochrome c oxidase subunit 5Aa [Source:ZFIN;Acc:ZDB-GENE-050522-133]	ENSDARG00000088383	ZDB-GENE-050522-133
1	ush1c	1.18025e-07	0.763013	Usher syndrome 1C [Source:ZFIN;Acc:ZDB-GENE-060312-41]	ENSDARG00000112799	ZDB-GENE-060312-41
1	galnt11	3.37451e-59	0.757132	UDP-N-acetyl-alpha-D-galactosamine:polypeptide N-acetylgalactosaminyltransferase 11 (GalNAc-T11) [Source:ZFIN;Acc:ZDB-GENE-060929-998]	ENSDARG00000063636	ZDB-GENE-060929-998
1	uqcr10	2.24714e-30	0.757022	ubiquinol-cytochrome c reductase, complex III subunit X [Source:ZFIN;Acc:ZDB-GENE-170406-3]	ENSDARG00000104517	ZDB-GENE-170406-3
1	rogdi	0.00536859	0.754878	rogdi atypical leucine zipper [Source:ZFIN;Acc:ZDB-GENE-030131-7582]	ENSDARG00000104413	ZDB-GENE-030131-7582
1	tmem14ca	0.000157055	0.751681	transmembrane protein 14Ca [Source:ZFIN;Acc:ZDB-GENE-060825-156]	ENSDARG00000110836	ZDB-GENE-060825-156
1	atp6v1ba	4.0339e-45	0.751289	ATPase, H+ transporting, lysosomal, V1 subunit B, member a [Source:ZFIN;Acc:ZDB-GENE-030711-3]	ENSDARG00000111525	ZDB-GENE-030711-3
1	si:ch211-117c9.5	0.000124645	0.746276	si:ch211-117c9.5 [Source:ZFIN;Acc:ZDB-GENE-110408-2]	ENSDARG00000071235	ZDB-GENE-110408-2
1	CU856520.1	0.000190265	0.745196	0	0	0
1	MANEAL	1.69785e-11	0.739163	0	0	0
1	sh2d4ba	0.0282019	0.738905	SH2 domain containing 4Ba [Source:ZFIN;Acc:ZDB-GENE-090313-53]	ENSDARG00000069374	ZDB-GENE-090313-53
1	ndufb6	2.5551e-13	0.734847	NADH:ubiquinone oxidoreductase subunit B [Source:ZFIN;Acc:ZDB-GENE-040426-1781]	ENSDARG00000037259	ZDB-GENE-040426-1781
1	atp5meb	5.09704e-30	0.733051	ATP synthase membrane subunit eb [Source:ZFIN;Acc:ZDB-GENE-051130-1]	ENSDARG00000117205	ZDB-GENE-051130-1
1	psd3l	1.1862e-09	0.729754	pleckstrin and Sec7 domain containing 3, like [Source:ZFIN;Acc:ZDB-GENE-030131-8195]	ENSDARG00000104820	ZDB-GENE-030131-8195
1	rnasekb	1.31625e-27	0.724895	ribonuclease, RNase K b [Source:ZFIN;Acc:ZDB-GENE-060825-160]	ENSDARG00000104458	ZDB-GENE-060825-160
1	clta	4.99962e-67	0.722819	clathrin, light chain A [Source:ZFIN;Acc:ZDB-GENE-040426-1986]	ENSDARG00000115484	ZDB-GENE-040426-1986
1	cdcp2	0.0037144	0.721167	CUB domain containing protein 2 [Source:ZFIN;Acc:ZDB-GENE-070705-485]	ENSDARG00000075866	ZDB-GENE-070705-485
1	chrna9	1.02188e-19	0.720127	cholinergic receptor, nicotinic, alpha 9 [Source:ZFIN;Acc:ZDB-GENE-090312-63]	ENSDARG00000054680	ZDB-GENE-090312-63
1	tctex1d2	0.00734836	0.717103	Tctex1 domain containing 2 [Source:ZFIN;Acc:ZDB-GENE-081104-219]	ENSDARG00000054255	ZDB-GENE-081104-219
1	ip6k2a	1.95594e-20	0.716514	inositol hexakisphosphate kinase 2a [Source:ZFIN;Acc:ZDB-GENE-030131-760]	ENSDARG00000008310	ZDB-GENE-030131-760
1	prkd2	0.000849634	0.711781	protein kinase D2 [Source:ZFIN;Acc:ZDB-GENE-131120-142]	ENSDARG00000104676	ZDB-GENE-131120-142
1	tnfaip8l1	1.64052e-07	0.711463	tumor necrosis factor, alpha-induced protein 8-like 1 [Source:ZFIN;Acc:ZDB-GENE-040426-695]	ENSDARG00000086457	ZDB-GENE-040426-695
1	mpc2	9.0306e-15	0.710612	mitochondrial pyruvate carrier 2 [Source:ZFIN;Acc:ZDB-GENE-030131-330]	ENSDARG00000024478	ZDB-GENE-030131-330
1	isca1	0.00463332	0.709762	iron-sulfur cluster assembly 1 [Source:ZFIN;Acc:ZDB-GENE-050626-94]	ENSDARG00000051956	ZDB-GENE-050626-94
1	pgam1a	2.56591e-14	0.709471	phosphoglycerate mutase 1a [Source:ZFIN;Acc:ZDB-GENE-030131-1827]	ENSDARG00000005423	ZDB-GENE-030131-1827
1	atp5pd	2.62433e-14	0.708019	ATP synthase peripheral stalk subunit d [Source:ZFIN;Acc:ZDB-GENE-040426-1658]	ENSDARG00000098355	ZDB-GENE-040426-1658
1	zgc:162989	6.82478e-35	0.706971	zgc:162989 [Source:ZFIN;Acc:ZDB-GENE-070410-123]	ENSDARG00000110496	ZDB-GENE-070410-123
1	cox6a1	1.7649e-40	0.706418	cytochrome c oxidase subunit 6A1 [Source:ZFIN;Acc:ZDB-GENE-030131-7715]	ENSDARG00000022438	ZDB-GENE-030131-7715
1	cabp5b	0.000321773	0.702091	calcium binding protein 5b [Source:ZFIN;Acc:ZDB-GENE-050522-146]	ENSDARG00000110087	ZDB-GENE-050522-146
1	dpysl3	3.3393e-53	0.695712	dihydropyrimidinase like 3 [Source:ZFIN;Acc:ZDB-GENE-050720-2]	ENSDARG00000002587	ZDB-GENE-050720-2
1	klhdc7a	3.16091e-06	0.693537	kelch domain containing 7A [Source:ZFIN;Acc:ZDB-GENE-160114-44]	ENSDARG00000105322	ZDB-GENE-160114-44
1	serinc1	9.66054e-25	0.693465	serine incorporator 1 [Source:ZFIN;Acc:ZDB-GENE-030131-4415]	ENSDARG00000009106	ZDB-GENE-030131-4415
1	irs2b	7.36588e-05	0.692318	insulin receptor substrate 2b [Source:ZFIN;Acc:ZDB-GENE-081104-462]	ENSDARG00000075282	ZDB-GENE-081104-462
1	fads2	0.0106526	0.692035	fatty acid desaturase 2 [Source:ZFIN;Acc:ZDB-GENE-011212-1]	ENSDARG00000019532	ZDB-GENE-011212-1
1	ndufb7	4.45156e-10	0.691581	NADH:ubiquinone oxidoreductase subunit B7 [Source:ZFIN;Acc:ZDB-GENE-040426-1886]	ENSDARG00000033789	ZDB-GENE-040426-1886
1	atp5f1e	8.00378e-18	0.68863	ATP synthase F1 subunit epsilon [Source:ZFIN;Acc:ZDB-GENE-110411-22]	ENSDARG00000095897	ZDB-GENE-110411-22
1	ppp1r3aa	0.010665	0.687951	protein phosphatase 1, regulatory subunit 3Aa [Source:ZFIN;Acc:ZDB-GENE-110914-122]	ENSDARG00000090468	ZDB-GENE-110914-122
1	eef1a1b	1.26291e-33	0.687413	eukaryotic translation elongation factor 1 alpha 1b [Source:ZFIN;Acc:ZDB-GENE-050417-327]	ENSDARG00000112222	ZDB-GENE-050417-327
1	klhl13	0.00347421	0.687181	kelch-like family member 13 [Source:ZFIN;Acc:ZDB-GENE-030131-2671]	ENSDARG00000115063	ZDB-GENE-030131-2671
1	zgc:103586	5.66669e-08	0.6797	zgc:103586 [Source:ZFIN;Acc:ZDB-GENE-041114-88]	ENSDARG00000110557	ZDB-GENE-041114-88
1	pcmt	0.00819163	0.675781	protein-L-isoaspartate (D-aspartate) O-methyltransferase [Source:ZFIN;Acc:ZDB-GENE-990415-134]	ENSDARG00000015201	ZDB-GENE-990415-134
1	suclg1	2.15929e-17	0.675216	succinate-CoA ligase, alpha subunit [Source:ZFIN;Acc:ZDB-GENE-040912-101]	ENSDARG00000052712	ZDB-GENE-040912-101
1	arpp21	3.29913e-10	0.674386	cAMP-regulated phosphoprotein, 21 [Source:ZFIN;Acc:ZDB-GENE-081104-296]	ENSDARG00000061081	ZDB-GENE-081104-296
1	elovl4b	1.17451e-14	0.673169	ELOVL fatty acid elongase 4b [Source:ZFIN;Acc:ZDB-GENE-030131-7672]	ENSDARG00000027495	ZDB-GENE-030131-7672
1	nat16	4.55588e-23	0.670032	N-acetyltransferase 16 [Source:ZFIN;Acc:ZDB-GENE-030219-43]	ENSDARG00000086222	ZDB-GENE-030219-43
1	ccz1	3.80493e-05	0.668222	CCZ1 homolog, vacuolar protein trafficking and biogenesis associated [Source:ZFIN;Acc:ZDB-GENE-040426-698]	ENSDARG00000109877	ZDB-GENE-040426-698
1	atp5mc3b	7.94393e-24	0.667714	ATP synthase membrane subunit c locus 3b [Source:ZFIN;Acc:ZDB-GENE-020814-1]	ENSDARG00000009447	ZDB-GENE-020814-1
1	ndufa3	1.81525e-23	0.658186	NADH:ubiquinone oxidoreductase subunit A3 [Source:ZFIN;Acc:ZDB-GENE-040801-18]	ENSDARG00000041400	ZDB-GENE-040801-18
1	MZT1	0.0200934	0.657306	0	0	0
1	ndufs3	7.96011e-07	0.656115	NADH:ubiquinone oxidoreductase core subunit S3 [Source:ZFIN;Acc:ZDB-GENE-050417-274]	ENSDARG00000015385	ZDB-GENE-050417-274
1	fam13b	1.94483e-06	0.65564	family with sequence similarity 13 member B [Source:ZFIN;Acc:ZDB-GENE-030131-4913]	ENSDARG00000076779	ZDB-GENE-030131-4913
1	hccsb	1.26262e-05	0.653065	holocytochrome c synthase b [Source:ZFIN;Acc:ZDB-GENE-000607-78]	ENSDARG00000099358	ZDB-GENE-000607-78
1	camk2b1	0.0421829	0.6523	calcium/calmodulin-dependent protein kinase (CaM kinase) II beta 1 [Source:ZFIN;Acc:ZDB-GENE-030131-9588]	ENSDARG00000011065	ZDB-GENE-030131-9588
1	egr4	0.0216737	0.645158	early growth response 4 [Source:ZFIN;Acc:ZDB-GENE-080204-90]	ENSDARG00000077799	ZDB-GENE-080204-90
1	uqcrh	2.26773e-12	0.643418	ubiquinol-cytochrome c reductase hinge protein [Source:ZFIN;Acc:ZDB-GENE-051030-93]	ENSDARG00000059128	ZDB-GENE-051030-93
1	ppifb	0.000142103	0.642461	peptidylprolyl isomerase Fb [Source:ZFIN;Acc:ZDB-GENE-051030-126]	ENSDARG00000052842	ZDB-GENE-051030-126
1	sgip1a	2.08082e-14	0.640916	SH3-domain GRB2-like (endophilin) interacting protein 1a [Source:ZFIN;Acc:ZDB-GENE-131121-25]	ENSDARG00000115135	ZDB-GENE-131121-25
1	ndufab1b	3.98529e-11	0.637105	NADH:ubiquinone oxidoreductase subunit AB1b [Source:ZFIN;Acc:ZDB-GENE-030131-4437]	ENSDARG00000014915	ZDB-GENE-030131-4437
1	cnrip1a	8.87488e-08	0.636152	cannabinoid receptor interacting protein 1a [Source:ZFIN;Acc:ZDB-GENE-040801-126]	ENSDARG00000091683	ZDB-GENE-040801-126
1	cib2	2.43749e-29	0.632681	calcium and integrin binding family member 2 [Source:ZFIN;Acc:ZDB-GENE-040426-1663]	ENSDARG00000102820	ZDB-GENE-040426-1663
1	bsdc1	0.000626781	0.631113	BSD domain containing 1 [Source:ZFIN;Acc:ZDB-GENE-040905-1]	ENSDARG00000116408	ZDB-GENE-040905-1
1	cog3	0.0185723	0.629116	component of oligomeric golgi complex 3 [Source:ZFIN;Acc:ZDB-GENE-050913-26]	ENSDARG00000101999	ZDB-GENE-050913-26
1	vdac1	6.98008e-15	0.628012	voltage-dependent anion channel 1 [Source:ZFIN;Acc:ZDB-GENE-030131-6514]	ENSDARG00000045132	ZDB-GENE-030131-6514
1	pacrg	1.47512e-08	0.626935	PARK2 co-regulated [Source:ZFIN;Acc:ZDB-GENE-041114-100]	ENSDARG00000087556	ZDB-GENE-041114-100
1	ndrg3b	9.28908e-34	0.625545	ndrg family member 3b [Source:ZFIN;Acc:ZDB-GENE-030131-5606]	ENSDARG00000109420	ZDB-GENE-030131-5606
1	clic5b	5.04354e-05	0.624779	chloride intracellular channel 5b [Source:ZFIN;Acc:ZDB-GENE-040426-2542]	ENSDARG00000070584	ZDB-GENE-040426-2542
1	ndufb11	1.08215e-20	0.624409	NADH:ubiquinone oxidoreductase subunit B11 [Source:ZFIN;Acc:ZDB-GENE-050309-25]	ENSDARG00000043467	ZDB-GENE-050309-25
1	sh3glb2b	3.95221e-32	0.622016	SH3-domain GRB2-like endophilin B2b [Source:ZFIN;Acc:ZDB-GENE-040426-833]	ENSDARG00000109833	ZDB-GENE-040426-833
1	atp5pb	3.11266e-15	0.621634	ATP synthase peripheral stalk-membrane subunit b [Source:ZFIN;Acc:ZDB-GENE-041010-33]	ENSDARG00000011553	ZDB-GENE-041010-33
1	arfip1	9.15412e-11	0.620843	ADP-ribosylation factor interacting protein 1 (arfaptin 1) [Source:ZFIN;Acc:ZDB-GENE-040426-2690]	ENSDARG00000116473	ZDB-GENE-040426-2690
1	etfa	1.27747e-05	0.618159	electron transfer flavoprotein subunit alpha [Source:ZFIN;Acc:ZDB-GENE-030131-4449]	ENSDARG00000101631	ZDB-GENE-030131-4449
1	vdac2	3.09144e-21	0.617426	voltage-dependent anion channel 2 [Source:ZFIN;Acc:ZDB-GENE-030131-845]	ENSDARG00000013623	ZDB-GENE-030131-845
1	si:ch211-202f5.2	0.00787392	0.616727	ring finger protein 224 [Source:HGNC Symbol;Acc:HGNC:41912]	ENSDARG00000095415	ZDB-GENE-070705-92
1	atp6v1f	1.03499e-16	0.615511	ATPase H+ transporting V1 subunit F [Source:ZFIN;Acc:ZDB-GENE-040718-259]	ENSDARG00000045543	ZDB-GENE-040718-259
1	b3galt2	0.035325	0.612829	UDP-Gal:betaGlcNAc beta 1,3-galactosyltransferase, polypeptide 2 [Source:ZFIN;Acc:ZDB-GENE-040426-2078]	ENSDARG00000114032	ZDB-GENE-040426-2078
1	cd37	1.72567e-14	0.611367	CD37 molecule [Source:ZFIN;Acc:ZDB-GENE-070820-17]	ENSDARG00000111538	ZDB-GENE-070820-17
1	atp6v0cb	5.23772e-40	0.605201	ATPase H+ transporting V0 subunit cb [Source:ZFIN;Acc:ZDB-GENE-030131-4127]	ENSDARG00000036577	ZDB-GENE-030131-4127
1	gpx2	1.41636e-81	0.60435	glutathione peroxidase 1b [Source:ZFIN;Acc:ZDB-GENE-040912-60]	ENSDARG00000006207	ZDB-GENE-040912-60
1	hsd17b10	0.00304574	0.604157	hydroxysteroid (17-beta) dehydrogenase 10 [Source:ZFIN;Acc:ZDB-GENE-041010-201]	ENSDARG00000017781	ZDB-GENE-041010-201
1	COX5B	1.11874e-49	0.603016	cytochrome c oxidase subunit 5Ab [Source:ZFIN;Acc:ZDB-GENE-030131-5162]	ENSDARG00000099663	ZDB-GENE-030131-5162
1	anxa6	4.1289e-06	0.60234	annexin A6 [Source:ZFIN;Acc:ZDB-GENE-030707-3]	ENSDARG00000013335	ZDB-GENE-030707-3
1	pfkpa	6.31866e-11	0.602003	phosphofructokinase, platelet a [Source:ZFIN;Acc:ZDB-GENE-091112-22]	ENSDARG00000028000	ZDB-GENE-091112-22
1	sdhb	4.0871e-05	0.601226	succinate dehydrogenase complex, subunit B, iron sulfur (Ip) [Source:ZFIN;Acc:ZDB-GENE-030131-8005]	ENSDARG00000075768	ZDB-GENE-030131-8005
1	trappc2l	0.0239162	0.596818	trafficking protein particle complex 2-like [Source:ZFIN;Acc:ZDB-GENE-040801-249]	ENSDARG00000111785	ZDB-GENE-040801-249
1	klhl8	0.00317043	0.596158	kelch-like family member 8 [Source:ZFIN;Acc:ZDB-GENE-070209-226]	ENSDARG00000101270	ZDB-GENE-070209-226
1	si:ch1073-325m22.2	4.35064e-21	0.588486	si:ch1073-322p19.1 [Source:ZFIN;Acc:ZDB-GENE-091204-224]	ENSDARG00000075173	ZDB-GENE-091204-224
1	atp5l	1.2871e-16	0.587106	ATP synthase, H+ transporting, mitochondrial F0 complex, subunit g [Source:ZFIN;Acc:ZDB-GENE-030131-5177]	ENSDARG00000011841	ZDB-GENE-030131-5177
1	slc25a10	0.0451105	0.58609	solute carrier family 25 member 10 [Source:ZFIN;Acc:ZDB-GENE-040426-1095]	ENSDARG00000025074	ZDB-GENE-040426-1095
1	gcnt4a	1.17945e-17	0.584694	glucosaminyl (N-acetyl) transferase 4a [Source:ZFIN;Acc:ZDB-GENE-030131-3231]	ENSDARG00000110336	ZDB-GENE-030131-3231
1	sdha	2.98324e-10	0.583973	succinate dehydrogenase complex, subunit A, flavoprotein (Fp) [Source:ZFIN;Acc:ZDB-GENE-040426-874]	ENSDARG00000016721	ZDB-GENE-040426-874
1	si:ch211-243g18.2	5.42088e-81	0.580593	si:ch211-243g18.2 [Source:ZFIN;Acc:ZDB-GENE-030131-2830]	ENSDARG00000044261	ZDB-GENE-030131-2830
1	tmem56b	9.62153e-08	0.580152	transmembrane protein 54b [Source:ZFIN;Acc:ZDB-GENE-060503-898]	ENSDARG00000116709	ZDB-GENE-060503-898
1	zgc:193541	1.45184e-20	0.576043	zgc:193541 [Source:ZFIN;Acc:ZDB-GENE-081022-15]	ENSDARG00000092873	ZDB-GENE-081022-15
1	itm2cb	1.43098e-15	0.574673	integral membrane protein 2Cb [Source:ZFIN;Acc:ZDB-GENE-030131-7806]	ENSDARG00000039650	ZDB-GENE-030131-7806
1	spsb4a	9.46289e-13	0.57382	splA/ryanodine receptor domain and SOCS box containing 4a [Source:ZFIN;Acc:ZDB-GENE-070911-3]	ENSDARG00000116235	ZDB-GENE-070911-3
1	grpel1	6.211e-05	0.571844	GrpE-like 1, mitochondrial [Source:ZFIN;Acc:ZDB-GENE-051120-111]	ENSDARG00000010021	ZDB-GENE-051120-111
1	dnajb6b	4.80398e-07	0.56882	DnaJ heat shock protein family (Hsp40) member B6b [Source:ZFIN;Acc:ZDB-GENE-040426-1122]	ENSDARG00000110048	ZDB-GENE-040426-1122
1	slc25a3b	7.86251e-22	0.567428	solute carrier family 25 member 3b [Source:ZFIN;Acc:ZDB-GENE-040426-1916]	ENSDARG00000025566	ZDB-GENE-040426-1916
1	ndufs2	1.72075e-10	0.562328	NADH:ubiquinone oxidoreductase core subunit S2 [Source:ZFIN;Acc:ZDB-GENE-050522-273]	ENSDARG00000007526	ZDB-GENE-050522-273
1	gys1	8.34292e-06	0.562085	glycogen synthase 1 (muscle) [Source:ZFIN;Acc:ZDB-GENE-040426-1243]	ENSDARG00000016875	ZDB-GENE-040426-1243
1	cyp51	0.00166722	0.559887	cytochrome P450, family 51 [Source:ZFIN;Acc:ZDB-GENE-040625-2]	ENSDARG00000042641	ZDB-GENE-040625-2
1	atp5f1c	5.09704e-30	0.558653	ATP synthase F1 subunit gamma [Source:ZFIN;Acc:ZDB-GENE-030131-8901]	ENSDARG00000045514	ZDB-GENE-030131-8901
1	atp6v0d1	1.86096e-16	0.557291	ATPase H+ transporting V0 subunit d1 [Source:ZFIN;Acc:ZDB-GENE-030131-1531]	ENSDARG00000115876	ZDB-GENE-030131-1531
1	si:ch211-235i11.3	0.00520906	0.555361	si:ch211-235i11.3 [Source:ZFIN;Acc:ZDB-GENE-131125-9]	ENSDARG00000097685	ZDB-GENE-131125-9
1	cpe	2.10459e-09	0.555168	carboxypeptidase E [Source:ZFIN;Acc:ZDB-GENE-090313-68]	ENSDARG00000116033	ZDB-GENE-090313-68
1	nipa2	0.000273965	0.553471	NIPA magnesium transporter 2 [Source:ZFIN;Acc:ZDB-GENE-040426-2134]	ENSDARG00000055912	ZDB-GENE-040426-2134
1	aco2	2.19653e-15	0.553135	aconitase 2, mitochondrial [Source:ZFIN;Acc:ZDB-GENE-030131-1390]	ENSDARG00000111879	ZDB-GENE-030131-1390
1	pdha1a	7.78825e-08	0.552521	pyruvate dehydrogenase E1 alpha 1 subunit a [Source:ZFIN;Acc:ZDB-GENE-040426-2719]	ENSDARG00000116841	ZDB-GENE-040426-2719
1	ndufa2	4.74566e-09	0.54811	NADH:ubiquinone oxidoreductase subunit A2 [Source:ZFIN;Acc:ZDB-GENE-050522-377]	ENSDARG00000021984	ZDB-GENE-050522-377
1	slc25a39	0.00142024	0.547924	solute carrier family 25 member 39 [Source:ZFIN;Acc:ZDB-GENE-040426-1250]	ENSDARG00000007449	ZDB-GENE-040426-1250
1	pet100	0.00447115	0.546883	PET100 cytochrome c oxidase chaperone [Source:ZFIN;Acc:ZDB-GENE-131121-608]	ENSDARG00000098017	ZDB-GENE-131121-608
1	calm3a	4.0604e-56	0.546552	calmodulin 2b, (phosphorylase kinase, delta) [Source:ZFIN;Acc:ZDB-GENE-020415-2]	ENSDARG00000015050	ZDB-GENE-030131-5590
1	si:ch211-235e9.6	1.95978e-08	0.545233	si:ch211-235e9.6 [Source:ZFIN;Acc:ZDB-GENE-141216-417]	ENSDARG00000103101	ZDB-GENE-141216-417
1	plekhb2	7.87209e-09	0.544194	pleckstrin homology domain containing, family B (evectins) member 2 [Source:ZFIN;Acc:ZDB-GENE-040426-754]	ENSDARG00000116525	ZDB-GENE-040426-754
1	cox6c	1.1668e-24	0.543956	cytochrome c oxidase subunit 6C [Source:ZFIN;Acc:ZDB-GENE-040724-95]	ENSDARG00000038577	ZDB-GENE-040724-95
1	ociad1	0.000347176	0.543898	OCIA domain containing 1 [Source:ZFIN;Acc:ZDB-GENE-040426-1100]	ENSDARG00000052334	ZDB-GENE-040426-1100
1	pdhb	4.07668e-08	0.543769	pyruvate dehydrogenase E1 beta subunit [Source:ZFIN;Acc:ZDB-GENE-040426-2173]	ENSDARG00000021346	ZDB-GENE-040426-2173
1	cox8a	4.33388e-40	0.543581	cytochrome c oxidase subunit 8A [Source:ZFIN;Acc:ZDB-GENE-030131-9136]	ENSDARG00000095273	ZDB-GENE-030131-9136
1	trappc4	0.000379687	0.543135	trafficking protein particle complex 4 [Source:ZFIN;Acc:ZDB-GENE-040426-1734]	ENSDARG00000027418	ZDB-GENE-040426-1734
1	zmiz1a	2.12907e-06	0.541869	zinc finger, MIZ-type containing 1a [Source:ZFIN;Acc:ZDB-GENE-080220-27]	ENSDARG00000074502	ZDB-GENE-080220-27
1	syne1b	1.65007e-07	0.541703	spectrin repeat containing, nuclear envelope 1b [Source:ZFIN;Acc:ZDB-GENE-071218-4]	ENSDARG00000063068	ZDB-GENE-071218-4
1	cox4i1	4.59569e-22	0.541017	cytochrome c oxidase subunit 4I1 [Source:ZFIN;Acc:ZDB-GENE-030131-5175]	ENSDARG00000032970	ZDB-GENE-030131-5175
1	ndufc2	0.000594604	0.540713	NADH:ubiquinone oxidoreductase subunit C2 [Source:ZFIN;Acc:ZDB-GENE-050320-87]	ENSDARG00000102115	ZDB-GENE-050320-87
1	med19b	0.0421413	0.539943	mediator complex subunit 19b [Source:ZFIN;Acc:ZDB-GENE-040727-4]	ENSDARG00000009472	ZDB-GENE-040727-4
1	cltcb	5.98541e-37	0.538472	clathrin, heavy chain b (Hc) [Source:ZFIN;Acc:ZDB-GENE-050227-12]	ENSDARG00000090716	ZDB-GENE-050227-12
1	ap3d1	0.00304574	0.538052	adaptor related protein complex 3 subunit delta 1 [Source:ZFIN;Acc:ZDB-GENE-050208-437]	ENSDARG00000114974	ZDB-GENE-050208-437
1	tagapa	0.00053762	0.53637	T cell activation RhoGTPase activating protein a [Source:ZFIN;Acc:ZDB-GENE-040426-1877]	ENSDARG00000002353	ZDB-GENE-040426-1877
1	pou4f1	1.65906e-37	0.535742	POU class 4 homeobox 1 [Source:ZFIN;Acc:ZDB-GENE-000523-2]	ENSDARG00000005559	ZDB-GENE-000523-2
1	plekho1b	0.00415016	0.531953	pleckstrin homology domain containing, family O member 1b [Source:ZFIN;Acc:ZDB-GENE-100609-2]	ENSDARG00000077499	ZDB-GENE-100609-2
1	kcng4a	0.0007149	0.531399	potassium voltage-gated channel, subfamily G, member 4a [Source:ZFIN;Acc:ZDB-GENE-050419-11]	ENSDARG00000062967	ZDB-GENE-050419-11
1	psip1b	0.000779966	0.53116	PC4 and SFRS1 interacting protein 1b [Source:ZFIN;Acc:ZDB-GENE-030131-3273]	ENSDARG00000077405	ZDB-GENE-030131-3273
1	tmem53	2.37413e-05	0.530515	transmembrane protein 53 [Source:ZFIN;Acc:ZDB-GENE-040718-384]	ENSDARG00000038789	ZDB-GENE-040718-384
1	nsfa	4.24231e-12	0.529849	N-ethylmaleimide-sensitive factor a [Source:ZFIN;Acc:ZDB-GENE-030616-37]	ENSDARG00000007654	ZDB-GENE-030616-37
1	eef2l2	0.00434141	0.527413	eukaryotic translation elongation factor 2, like 2 [Source:ZFIN;Acc:ZDB-GENE-030131-8112]	ENSDARG00000035256	ZDB-GENE-030131-8112
1	mfap3l	2.94943e-37	0.526982	microfibril associated protein 3 like [Source:ZFIN;Acc:ZDB-GENE-111229-2]	ENSDARG00000115337	ZDB-GENE-111229-2
1	si:dkeyp-110e4.11	2.88117e-84	0.525899	si:dkeyp-110c7.8 [Source:ZFIN;Acc:ZDB-GENE-070705-533]	ENSDARG00000101155	ZDB-GENE-070705-533
1	tspan13b	2.7191e-63	0.525543	tetraspanin 13b [Source:ZFIN;Acc:ZDB-GENE-041010-45]	ENSDARG00000070479	ZDB-GENE-041010-45
1	cpeb4a	0.0239672	0.523923	cytoplasmic polyadenylation element binding protein 4a [Source:ZFIN;Acc:ZDB-GENE-040426-1557]	ENSDARG00000110175	ZDB-GENE-040426-1557
1	ndrg3a	0.0196196	0.522207	ndrg family member 3a [Source:ZFIN;Acc:ZDB-GENE-980526-124]	ENSDARG00000013087	ZDB-GENE-980526-124
1	necap1	1.62598e-12	0.521813	NECAP endocytosis associated 1 [Source:ZFIN;Acc:ZDB-GENE-040426-1682]	ENSDARG00000020798	ZDB-GENE-040426-1682
1	ldhba	7.64904e-26	0.519972	lactate dehydrogenase Ba [Source:ZFIN;Acc:ZDB-GENE-991026-6]	ENSDARG00000019644	ZDB-GENE-991026-6
1	aifm1	0.000425709	0.51958	apoptosis inducing factor mitochondrion associated 1 [Source:ZFIN;Acc:ZDB-GENE-030826-11]	ENSDARG00000117164	ZDB-GENE-030826-11
1	cptp	0.0168262	0.519526	ceramide-1-phosphate transfer protein [Source:ZFIN;Acc:ZDB-GENE-040801-240]	ENSDARG00000052537	ZDB-GENE-040801-240
1	hibch	0.00676554	0.518032	3-hydroxyisobutyryl-CoA hydrolase [Source:ZFIN;Acc:ZDB-GENE-050327-29]	ENSDARG00000054867	ZDB-GENE-050327-29
1	mrps36	2.98194e-05	0.516909	mitochondrial ribosomal protein S36 [Source:ZFIN;Acc:ZDB-GENE-081104-343]	ENSDARG00000113427	ZDB-GENE-081104-343
1	mef2cb	0.0395443	0.516667	myocyte enhancer factor 2cb [Source:ZFIN;Acc:ZDB-GENE-040901-7]	ENSDARG00000009418	ZDB-GENE-040901-7
1	cox7a2l	7.97464e-11	0.516406	cytochrome c oxidase subunit 7A2 like [Source:ZFIN;Acc:ZDB-GENE-030131-7691]	ENSDARG00000112758	ZDB-GENE-030131-7691
1	si:dkey-51a16.9	0.0421829	0.516183	si:dkey-51a16.9 [Source:ZFIN;Acc:ZDB-GENE-030616-560]	ENSDARG00000039483	ZDB-GENE-030616-560
1	ndufs6	1.20242e-12	0.513807	NADH:ubiquinone oxidoreductase subunit S6 [Source:ZFIN;Acc:ZDB-GENE-040912-86]	ENSDARG00000056583	ZDB-GENE-040912-86
1	samd13	0.00723699	0.511478	sterile alpha motif domain containing 13 [Source:ZFIN;Acc:ZDB-GENE-060929-676]	ENSDARG00000062977	ZDB-GENE-060929-676
1	rdh12	2.80123e-11	0.510489	retinol dehydrogenase 12 [Source:ZFIN;Acc:ZDB-GENE-040718-9]	ENSDARG00000018069	ZDB-GENE-040718-9
1	cox7b	2.15965e-14	0.510329	cytochrome c oxidase subunit 7B [Source:ZFIN;Acc:ZDB-GENE-030131-6602]	ENSDARG00000115557	ZDB-GENE-030131-6602
1	ptcd3	0.0260423	0.509336	pentatricopeptide repeat domain 3 [Source:ZFIN;Acc:ZDB-GENE-030131-6849]	ENSDARG00000103856	ZDB-GENE-030131-6849
1	cyp39a1	2.49827e-05	0.508712	cytochrome P450, family 39, subfamily A, polypeptide 1 [Source:ZFIN;Acc:ZDB-GENE-041014-339]	ENSDARG00000017982	ZDB-GENE-041014-339
1	ndufa7	3.2926e-07	0.506103	NADH:ubiquinone oxidoreductase subunit A7 [Source:ZFIN;Acc:ZDB-GENE-040801-169]	ENSDARG00000036684	ZDB-GENE-040801-169
1	gdi1	5.98686e-38	0.50339	GDP dissociation inhibitor 1 [Source:ZFIN;Acc:ZDB-GENE-050522-504]	ENSDARG00000056122	ZDB-GENE-050522-504
1	si:dkey-78l4.14	6.5914e-10	0.502649	si:dkey-78l4.13 [Source:ZFIN;Acc:ZDB-GENE-060503-459]	ENSDARG00000042003	ZDB-GENE-060503-459
1	acat1	6.66833e-11	0.501487	acetyl-CoA acetyltransferase 1 [Source:ZFIN;Acc:ZDB-GENE-040808-68]	ENSDARG00000045888	ZDB-GENE-040808-68
1	fbxl5	0.0154172	0.498543	F-box and leucine-rich repeat protein 5 [Source:ZFIN;Acc:ZDB-GENE-030131-900]	ENSDARG00000043046	ZDB-GENE-030131-900
1	si:ch211-258f14.2	5.14381e-05	0.498515	si:ch211-258f14.2 [Source:ZFIN;Acc:ZDB-GENE-070705-151]	ENSDARG00000073963	ZDB-GENE-070705-151
1	tdh	2.58368e-10	0.495548	L-threonine dehydrogenase [Source:ZFIN;Acc:ZDB-GENE-040426-2379]	ENSDARG00000002745	ZDB-GENE-040426-2379
1	pdpk1b	0.00687073	0.494379	3-phosphoinositide dependent protein kinase 1b [Source:ZFIN;Acc:ZDB-GENE-040426-1820]	ENSDARG00000018285	ZDB-GENE-040426-1820
1	wsb1	7.78614e-06	0.493798	WD repeat and SOCS box containing 1 [Source:ZFIN;Acc:ZDB-GENE-030131-1946]	ENSDARG00000021343	ZDB-GENE-030131-1946
1	cabp2b	3.80848e-44	0.491191	calcium binding protein 2b [Source:ZFIN;Acc:ZDB-GENE-081028-55]	ENSDARG00000052277	ZDB-GENE-081028-55
1	ogdha	8.86292e-06	0.490435	oxoglutarate (alpha-ketoglutarate) dehydrogenase a (lipoamide) [Source:ZFIN;Acc:ZDB-GENE-030131-2143]	ENSDARG00000034270	ZDB-GENE-030131-2143
1	mapk4	4.95097e-12	0.489628	mitogen-activated protein kinase 4 [Source:ZFIN;Acc:ZDB-GENE-040426-2835]	ENSDARG00000017681	ZDB-GENE-040426-2835
1	cisd1	1.44101e-15	0.489558	CDGSH iron sulfur domain 1 [Source:ZFIN;Acc:ZDB-GENE-040426-1162]	ENSDARG00000114546	ZDB-GENE-040426-1162
1	mrpl36	7.51753e-07	0.487792	mitochondrial ribosomal protein L36 [Source:ZFIN;Acc:ZDB-GENE-060503-821]	ENSDARG00000070607	ZDB-GENE-060503-821
1	fam168b	0.000648156	0.486909	family with sequence similarity 168 member B [Source:ZFIN;Acc:ZDB-GENE-060929-180]	ENSDARG00000115746	ZDB-GENE-060929-180
1	si:dkey-172j4.3	0.0313889	0.486812	si:dkey-172j4.3 [Source:ZFIN;Acc:ZDB-GENE-081104-24]	ENSDARG00000074183	ZDB-GENE-081104-24
1	CABZ01080074.1	0.000767507	0.483648	0	0	0
1	zgc:110783	6.2438e-12	0.483209	zgc:110783 [Source:ZFIN;Acc:ZDB-GENE-050327-95]	ENSDARG00000070487	ZDB-GENE-050327-95
1	rab18b	1.97238e-07	0.481058	RAB18B, member RAS oncogene family [Source:ZFIN;Acc:ZDB-GENE-040801-185]	ENSDARG00000098344	ZDB-GENE-040801-185
1	cox6b2	2.20922e-23	0.480443	cytochrome c oxidase subunit 6B2 [Source:ZFIN;Acc:ZDB-GENE-040426-1566]	ENSDARG00000037860	ZDB-GENE-040426-1566
1	oxr1b	2.50416e-06	0.479643	oxidation resistance 1b [Source:ZFIN;Acc:ZDB-GENE-030131-2438]	ENSDARG00000063310	ZDB-GENE-030131-2438
1	ndufv1	3.00922e-15	0.478109	NADH:ubiquinone oxidoreductase core subunit V1 [Source:ZFIN;Acc:ZDB-GENE-040808-73]	ENSDARG00000036438	ZDB-GENE-040808-73
1	ndufab1a	3.21074e-08	0.477374	NADH:ubiquinone oxidoreductase subunit AB1a [Source:ZFIN;Acc:ZDB-GENE-040801-1]	ENSDARG00000112762	ZDB-GENE-040801-1
1	lhfpl5a	2.23337e-33	0.472892	LHFPL tetraspan subfamily member 5a [Source:ZFIN;Acc:ZDB-GENE-110131-8]	ENSDARG00000045023	ZDB-GENE-110131-8
1	phb	0.000670396	0.472286	prohibitin [Source:ZFIN;Acc:ZDB-GENE-030131-6577]	ENSDARG00000057414	ZDB-GENE-030131-6577
1	dlg1l	0.000114996	0.469258	discs, large (Drosophila) homolog 1, like [Source:ZFIN;Acc:ZDB-GENE-050222-3]	ENSDARG00000102216	ZDB-GENE-050222-3
1	CABZ01102170.1	0.00735364	0.469045	0	0	0
1	zgc:112356	6.33731e-13	0.468822	zgc:112356 [Source:ZFIN;Acc:ZDB-GENE-050913-28]	ENSDARG00000036489	ZDB-GENE-050913-28
1	cycsb	3.62559e-29	0.467589	cytochrome c, somatic b [Source:ZFIN;Acc:ZDB-GENE-040625-38]	ENSDARG00000044562	ZDB-GENE-040625-38
1	amph	5.6651e-14	0.466423	amphiphysin [Source:ZFIN;Acc:ZDB-GENE-040426-1711]	ENSDARG00000007663	ZDB-GENE-040426-1711
1	preb	0.0028624	0.462813	prolactin regulatory element binding [Source:ZFIN;Acc:ZDB-GENE-040718-385]	ENSDARG00000101602	ZDB-GENE-040718-385
1	yipf3	0.0114255	0.462204	Yip1 domain family, member 3 [Source:ZFIN;Acc:ZDB-GENE-030131-6443]	ENSDARG00000020449	ZDB-GENE-030131-6443
1	ndufa5	7.50023e-10	0.457057	NADH:ubiquinone oxidoreductase subunit A5 [Source:ZFIN;Acc:ZDB-GENE-050320-17]	ENSDARG00000039346	ZDB-GENE-050320-17
1	khdrbs1b	1.78723e-08	0.454402	KH domain containing, RNA binding, signal transduction associated 1b [Source:ZFIN;Acc:ZDB-GENE-040426-2344]	ENSDARG00000070475	ZDB-GENE-040426-2344
1	scoca	0.0015112	0.4537	short coiled-coil protein a [Source:ZFIN;Acc:ZDB-GENE-061013-114]	ENSDARG00000087333	ZDB-GENE-061013-114
1	bcat2	6.82258e-15	0.453346	branched chain amino-acid transaminase 2, mitochondrial [Source:ZFIN;Acc:ZDB-GENE-040718-425]	ENSDARG00000054849	ZDB-GENE-040718-425
1	tnip1	1.84145e-09	0.452226	TNFAIP3 interacting protein 1 [Source:ZFIN;Acc:ZDB-GENE-070112-1502]	ENSDARG00000015653	ZDB-GENE-070112-1502
1	gal3st3	7.94991e-11	0.449669	galactose-3-O-sulfotransferase 3 [Source:ZFIN;Acc:ZDB-GENE-121001-3]	ENSDARG00000073728	ZDB-GENE-121001-3
1	uqcrc1	6.51345e-19	0.449337	ubiquinol-cytochrome c reductase core protein 1 [Source:ZFIN;Acc:ZDB-GENE-040426-1792]	ENSDARG00000052304	ZDB-GENE-040426-1792
1	mrpl27	0.0192532	0.449031	mitochondrial ribosomal protein L27 [Source:ZFIN;Acc:ZDB-GENE-050522-129]	ENSDARG00000032985	ZDB-GENE-050522-129
1	mrpl35	0.0031502	0.448786	mitochondrial ribosomal protein L35 [Source:ZFIN;Acc:ZDB-GENE-060929-1082]	ENSDARG00000070589	ZDB-GENE-060929-1082
1	tfg	3.37052e-33	0.446151	trafficking from ER to golgi regulator [Source:ZFIN;Acc:ZDB-GENE-030131-8410]	ENSDARG00000115188	ZDB-GENE-030131-8410
1	prdx3	4.71081e-06	0.446033	peroxiredoxin 3 [Source:ZFIN;Acc:ZDB-GENE-030826-18]	ENSDARG00000114240	ZDB-GENE-030826-18
1	TST	0.0181146	0.44381	testis-specific serine kinase 6 [Source:ZFIN;Acc:ZDB-GENE-060216-3]	ENSDARG00000017994	ZDB-GENE-060216-3
1	vps54	0.0453211	0.442279	VPS54 subunit of GARP complex [Source:ZFIN;Acc:ZDB-GENE-081022-176]	ENSDARG00000102960	ZDB-GENE-081022-176
1	cfap126	0.00021012	0.442177	cilia and flagella associated protein 126 [Source:ZFIN;Acc:ZDB-GENE-060825-357]	ENSDARG00000116091	ZDB-GENE-060825-357
1	spag1a	2.93276e-06	0.441815	sperm associated antigen 1a [Source:ZFIN;Acc:ZDB-GENE-030131-9443]	ENSDARG00000004017	ZDB-GENE-030131-9443
1	mt-nd3	1.169e-11	0.439622	NADH dehydrogenase 3, mitochondrial [Source:ZFIN;Acc:ZDB-GENE-011205-9]	ENSDARG00000063914	ZDB-GENE-011205-9
1	sptan1	4.44363e-10	0.438393	spectrin alpha, non-erythrocytic 1 [Source:ZFIN;Acc:ZDB-GENE-051113-60]	ENSDARG00000019231	ZDB-GENE-051113-60
1	CABZ01084575.1	0.0145262	0.437851	0	0	0
1	mrpl30	0.00862785	0.435458	mitochondrial ribosomal protein L30 [Source:ZFIN;Acc:ZDB-GENE-050522-240]	ENSDARG00000110227	ZDB-GENE-050522-240
1	ttll2	0.000127176	0.434077	tubulin tyrosine ligase-like family, member 2 [Source:ZFIN;Acc:ZDB-GENE-041014-297]	ENSDARG00000077853	ZDB-GENE-041014-297
1	atp6v1d	4.7458e-17	0.433007	ATPase H+ transporting V1 subunit D [Source:ZFIN;Acc:ZDB-GENE-040426-727]	ENSDARG00000011175	ZDB-GENE-040426-727
1	ap1s1	3.07833e-35	0.432763	adaptor related protein complex 1 subunit sigma 1 [Source:ZFIN;Acc:ZDB-GENE-040426-1119]	ENSDARG00000056803	ZDB-GENE-040426-1119
1	mtmr11	0.0238846	0.432459	myotubularin related protein 11 [Source:ZFIN;Acc:ZDB-GENE-130530-726]	ENSDARG00000069755	ZDB-GENE-130530-726
1	iqsec1b	3.30339e-17	0.43218	IQ motif and Sec7 domain 1b [Source:ZFIN;Acc:ZDB-GENE-120813-1]	ENSDARG00000016551	ZDB-GENE-120813-1
1	svila	0.00231931	0.430508	supervillin a [Source:ZFIN;Acc:ZDB-GENE-990706-5]	ENSDARG00000114888	ZDB-GENE-990706-5
1	anxa13	1.26001e-20	0.430224	annexin A13 [Source:ZFIN;Acc:ZDB-GENE-010406-1]	ENSDARG00000013976	ZDB-GENE-010406-1
1	zgc:162200	1.87956e-07	0.427819	zgc:162200 [Source:ZFIN;Acc:ZDB-GENE-030131-2989]	ENSDARG00000079934	ZDB-GENE-030131-2989
1	si:dkeyp-72h1.1	0.000429962	0.425711	si:dkeyp-72h1.1 [Source:ZFIN;Acc:ZDB-GENE-050208-447]	ENSDARG00000095347	ZDB-GENE-050208-447
1	ndufa10	1.33593e-07	0.423235	NADH:ubiquinone oxidoreductase subunit A10 [Source:ZFIN;Acc:ZDB-GENE-030131-670]	ENSDARG00000013333	ZDB-GENE-030131-670
1	gtf2b	2.37522e-05	0.422228	general transcription factor IIB [Source:ZFIN;Acc:ZDB-GENE-030131-3544]	ENSDARG00000103578	ZDB-GENE-030131-3544
1	emb	3.77857e-35	0.421625	embigin [Source:ZFIN;Acc:ZDB-GENE-070705-158]	ENSDARG00000059485	ZDB-GENE-070705-158
1	ndufs1	1.21364e-06	0.420747	NADH:ubiquinone oxidoreductase core subunit S1 [Source:ZFIN;Acc:ZDB-GENE-030131-478]	ENSDARG00000028546	ZDB-GENE-030131-478
1	flj11011l	7.34603e-28	0.418863	hypothetical protein FLJ11011-like (H. sapiens) [Source:ZFIN;Acc:ZDB-GENE-050113-1]	ENSDARG00000114911	ZDB-GENE-050113-1
1	fbxo9	0.00356359	0.418414	F-box protein 9 [Source:ZFIN;Acc:ZDB-GENE-030131-4194]	ENSDARG00000011055	ZDB-GENE-030131-4194
1	stx6	3.952e-07	0.417652	syntaxin 6 [Source:ZFIN;Acc:ZDB-GENE-030131-858]	ENSDARG00000042742	ZDB-GENE-030131-858
1	creg2	0.0212495	0.415712	cellular repressor of E1A-stimulated genes 2 [Source:ZFIN;Acc:ZDB-GENE-041114-173]	ENSDARG00000000666	ZDB-GENE-041114-173
1	aldh6a1	0.000936143	0.415378	aldehyde dehydrogenase 6 family, member A1 [Source:ZFIN;Acc:ZDB-GENE-030131-9192]	ENSDARG00000053485	ZDB-GENE-030131-9192
1	lamtor5	0.000745476	0.414528	late endosomal/lysosomal adaptor, MAPK and MTOR activator 5 [Source:ZFIN;Acc:ZDB-GENE-110411-193]	ENSDARG00000115255	ZDB-GENE-110411-193
1	abhd3	2.97017e-07	0.414333	abhydrolase domain containing 3 [Source:ZFIN;Acc:ZDB-GENE-040912-90]	ENSDARG00000018809	ZDB-GENE-040912-90
1	lpin2	0.000306099	0.412226	lipin 2 [Source:ZFIN;Acc:ZDB-GENE-060503-153]	ENSDARG00000061214	ZDB-GENE-060503-153
1	atp5md	1.16772e-20	0.411655	ATP synthase membrane subunit DAPIT [Source:ZFIN;Acc:ZDB-GENE-110914-234]	ENSDARG00000096003	ZDB-GENE-110914-234
1	ugp2b	0.000365158	0.411507	UDP-glucose pyrophosphorylase 2b [Source:ZFIN;Acc:ZDB-GENE-030131-6352]	ENSDARG00000110864	ZDB-GENE-030131-6352
1	klhl30	8.97374e-12	0.41134	kelch-like family member 30 [Source:ZFIN;Acc:ZDB-GENE-100913-2]	ENSDARG00000076094	ZDB-GENE-100913-2
1	atp6v1g1	1.33307e-26	0.411048	ATPase H+ transporting V1 subunit G1 [Source:ZFIN;Acc:ZDB-GENE-030131-6965]	ENSDARG00000110951	ZDB-GENE-030131-6965
1	exoc6	0.000973336	0.410485	exocyst complex component 6 [Source:ZFIN;Acc:ZDB-GENE-040426-2511]	ENSDARG00000020521	ZDB-GENE-040426-2511
1	tufm	0.000430349	0.410271	Tu translation elongation factor, mitochondrial [Source:ZFIN;Acc:ZDB-GENE-050320-73]	ENSDARG00000104173	ZDB-GENE-050320-73
1	ppp1cb	8.87644e-12	0.409729	protein phosphatase 1, catalytic subunit, beta isozyme [Source:ZFIN;Acc:ZDB-GENE-030616-609]	ENSDARG00000044153	ZDB-GENE-030616-609
1	mt-co2	3.57775e-18	0.409725	cytochrome c oxidase II, mitochondrial [Source:ZFIN;Acc:ZDB-GENE-011205-15]	ENSDARG00000063908	ZDB-GENE-011205-15
1	eef2k	0.0225003	0.40927	eukaryotic elongation factor 2 kinase [Source:ZFIN;Acc:ZDB-GENE-020916-2]	ENSDARG00000035835	ZDB-GENE-020916-2
1	timeless	0.0262017	0.408937	timeless circadian clock [Source:ZFIN;Acc:ZDB-GENE-030131-8978]	ENSDARG00000078497	ZDB-GENE-030131-8978
1	si:ch211-278j3.3	0.000111651	0.405744	si:ch211-278j3.3 [Source:ZFIN;Acc:ZDB-GENE-041014-147]	ENSDARG00000020284	ZDB-GENE-041014-147
1	dnm1l	0.00261838	0.404387	dynamin 1-like [Source:ZFIN;Acc:ZDB-GENE-040426-1556]	ENSDARG00000015006	ZDB-GENE-040426-1556
1	atp5f1d	1.5445e-15	0.403681	ATP synthase F1 subunit delta [Source:ZFIN;Acc:ZDB-GENE-030131-7649]	ENSDARG00000019404	ZDB-GENE-030131-7649
1	ap3m2	1.29577e-37	0.401072	adaptor related protein complex 3 subunit mu 2 [Source:ZFIN;Acc:ZDB-GENE-021022-2]	ENSDARG00000016128	ZDB-GENE-021022-2
1	fam43a	0.0222471	0.400764	family with sequence similarity 43 member A [Source:ZFIN;Acc:ZDB-GENE-030131-6098]	ENSDARG00000043009	ZDB-GENE-030131-6098
1	dlst	2.13201e-07	0.399401	dihydrolipoamide S-succinyltransferase [Source:ZFIN;Acc:ZDB-GENE-030326-1]	ENSDARG00000113407	ZDB-GENE-030326-1
1	ndufs7	4.44195e-15	0.399137	NADH:ubiquinone oxidoreductase core subunit S7 [Source:ZFIN;Acc:ZDB-GENE-041111-261]	ENSDARG00000111455	ZDB-GENE-041111-261
1	pclob	1.27779e-20	0.398928	piccolo presynaptic cytomatrix protein b [Source:ZFIN;Acc:ZDB-GENE-030131-8100]	ENSDARG00000098880	ZDB-GENE-030131-8100
1	ube2z	0.0234728	0.394904	ubiquitin-conjugating enzyme E2Z [Source:ZFIN;Acc:ZDB-GENE-040718-15]	ENSDARG00000029215	ZDB-GENE-040718-15
1	FP243383.1	2.00928e-35	0.393822	0	0	0
1	kcnma1a	0.00621477	0.390646	potassium large conductance calcium-activated channel, subfamily M, alpha member 1a [Source:ZFIN;Acc:ZDB-GENE-070202-9]	ENSDARG00000079840	ZDB-GENE-070202-9
1	commd3	0.0320859	0.389613	COMM domain containing 3 [Source:ZFIN;Acc:ZDB-GENE-041219-3]	ENSDARG00000045402	ZDB-GENE-041219-3
1	atp5fa1	1.64332e-25	0.389541	ATP synthase F1 subunit alpha [Source:ZFIN;Acc:ZDB-GENE-060201-1]	ENSDARG00000010149	ZDB-GENE-060201-1
1	dldh	9.75999e-07	0.389151	dihydrolipoamide dehydrogenase [Source:ZFIN;Acc:ZDB-GENE-040120-4]	ENSDARG00000008785	ZDB-GENE-040120-4
1	tmem135	0.0455792	0.387967	transmembrane protein 135 [Source:ZFIN;Acc:ZDB-GENE-070424-70]	ENSDARG00000069157	ZDB-GENE-070424-70
1	kdm5ba	2.83016e-10	0.386942	lysine (K)-specific demethylase 5Ba [Source:ZFIN;Acc:ZDB-GENE-030131-5379]	ENSDARG00000111539	ZDB-GENE-030131-5379
1	cox7c	6.31837e-23	0.386875	cytochrome c oxidase subunit 7C [Source:ZFIN;Acc:ZDB-GENE-030131-8062]	ENSDARG00000104537	ZDB-GENE-030131-8062
1	cyc1	2.29277e-20	0.386773	cytochrome c-1 [Source:ZFIN;Acc:ZDB-GENE-031105-2]	ENSDARG00000038075	ZDB-GENE-031105-2
1	atp5pf	6.13162e-10	0.385638	ATP synthase peripheral stalk subunit F6 [Source:ZFIN;Acc:ZDB-GENE-040426-2534]	ENSDARG00000014313	ZDB-GENE-040426-2534
1	actr1	0.000849634	0.38222	actin related protein 1, centractin [Source:ZFIN;Acc:ZDB-GENE-040426-2695]	ENSDARG00000011611	ZDB-GENE-040426-2695
1	ap2a1	0.00156282	0.381684	adaptor related protein complex 2 subunit alpha 1 [Source:ZFIN;Acc:ZDB-GENE-090302-2]	ENSDARG00000054320	ZDB-GENE-090302-2
1	sox1a	0.000429962	0.381597	SRY-box transcription factor 1a [Source:ZFIN;Acc:ZDB-GENE-040718-186]	ENSDARG00000114571	ZDB-GENE-040718-186
1	glyr1	0.000361743	0.38071	glyoxylate reductase 1 homolog (Arabidopsis) [Source:ZFIN;Acc:ZDB-GENE-041121-5]	ENSDARG00000099213	ZDB-GENE-041121-5
1	zgc:77880	0.00085233	0.380157	zgc:77880 [Source:ZFIN;Acc:ZDB-GENE-040426-1901]	ENSDARG00000030563	ZDB-GENE-040426-1901
1	tusc3	5.28476e-07	0.379731	tumor suppressor candidate 3 [Source:ZFIN;Acc:ZDB-GENE-050522-381]	ENSDARG00000078854	ZDB-GENE-050522-381
1	atp6v1e1b	4.07537e-32	0.378087	ATPase H+ transporting V1 subunit E1b [Source:ZFIN;Acc:ZDB-GENE-020419-11]	ENSDARG00000030694	ZDB-GENE-020419-11
1	ivd	4.66879e-07	0.376742	isovaleryl-CoA dehydrogenase [Source:ZFIN;Acc:ZDB-GENE-030616-262]	ENSDARG00000112920	ZDB-GENE-030616-262
1	cops7a	0.0212704	0.375328	COP9 constitutive photomorphogenic homolog subunit 7A [Source:ZFIN;Acc:ZDB-GENE-030131-8680]	ENSDARG00000112421	ZDB-GENE-030131-8680
1	rnf7	0.0225963	0.37353	ring finger protein 7 [Source:ZFIN;Acc:ZDB-GENE-050220-12]	ENSDARG00000055524	ZDB-GENE-050220-12
1	rheb	3.65033e-06	0.373212	Ras homolog, mTORC1 binding [Source:ZFIN;Acc:ZDB-GENE-040426-1690]	ENSDARG00000090213	ZDB-GENE-040426-1690
1	acin1b	0.00347853	0.373195	apoptotic chromatin condensation inducer 1b [Source:ZFIN;Acc:ZDB-GENE-030826-12]	ENSDARG00000026842	ZDB-GENE-030826-12
1	camk2g1	3.76627e-09	0.372675	calcium/calmodulin-dependent protein kinase (CaM kinase) II gamma 1 [Source:ZFIN;Acc:ZDB-GENE-050913-146]	ENSDARG00000071395	ZDB-GENE-050913-146
1	uqcrfs1	1.22458e-21	0.370147	ubiquinol-cytochrome c reductase, Rieske iron-sulfur polypeptide 1 [Source:ZFIN;Acc:ZDB-GENE-040426-2060]	ENSDARG00000007745	ZDB-GENE-040426-2060
1	cbx7a	0.00820029	0.369828	chromobox homolog 7a [Source:ZFIN;Acc:ZDB-GENE-050417-400]	ENSDARG00000038025	ZDB-GENE-050417-400
1	csdc2a	0.0299727	0.369257	cold shock domain containing C2, RNA binding a [Source:ZFIN;Acc:ZDB-GENE-040718-442]	ENSDARG00000115932	ZDB-GENE-040718-442
1	cdh26.2	0.0120884	0.367992	cadherin 26, tandem duplicate 2 [Source:ZFIN;Acc:ZDB-GENE-100922-183]	ENSDARG00000087641	ZDB-GENE-100922-183
1	slc16a3	2.54497e-05	0.3676	solute carrier family 16 member 3 [Source:ZFIN;Acc:ZDB-GENE-030131-5487]	ENSDARG00000045051	ZDB-GENE-030131-5487
1	si:dkey-201i24.3	0.000193323	0.36645	si:dkey-201i24.3 [Source:ZFIN;Acc:ZDB-GENE-141216-307]	ENSDARG00000103572	ZDB-GENE-141216-307
1	immt	5.84832e-07	0.365472	inner membrane protein, mitochondrial (mitofilin) [Source:ZFIN;Acc:ZDB-GENE-030131-5417]	ENSDARG00000102874	ZDB-GENE-030131-5417
1	ndufs5	2.86709e-07	0.36527	NADH:ubiquinone oxidoreductase subunit S5 [Source:ZFIN;Acc:ZDB-GENE-050522-437]	ENSDARG00000006290	ZDB-GENE-050522-437
1	rab3ip	2.89845e-17	0.364546	RAB3A interacting protein (rabin3) [Source:ZFIN;Acc:ZDB-GENE-050522-323]	ENSDARG00000101908	ZDB-GENE-050522-323
1	rab41	1.81946e-12	0.360629	RAB41, member RAS oncogene family [Source:ZFIN;Acc:ZDB-GENE-040426-2686]	ENSDARG00000111593	ZDB-GENE-040426-2686
1	arglu1a	6.63755e-07	0.359378	arginine and glutamate rich 1a [Source:ZFIN;Acc:ZDB-GENE-040426-2914]	ENSDARG00000019223	ZDB-GENE-040426-2914
1	ptgesl	0.000278011	0.357992	prostaglandin E synthase 2-like [Source:ZFIN;Acc:ZDB-GENE-040426-1063]	ENSDARG00000110236	ZDB-GENE-040426-1063
1	baiap2l2b	0.000700395	0.355988	BAI1-associated protein 2-like 2b [Source:ZFIN;Acc:ZDB-GENE-060503-339]	ENSDARG00000060933	ZDB-GENE-060503-339
1	nek1	0.000734612	0.355466	NIMA-related kinase 1 [Source:ZFIN;Acc:ZDB-GENE-040730-1]	ENSDARG00000022350	ZDB-GENE-040730-1
1	tanc2a	0.00680522	0.35361	tetratricopeptide repeat, ankyrin repeat and coiled-coil containing 2a [Source:ZFIN;Acc:ZDB-GENE-060130-180]	ENSDARG00000079097	ZDB-GENE-060130-180
1	ndufa8	4.04265e-14	0.353439	NADH:ubiquinone oxidoreductase subunit A8 [Source:ZFIN;Acc:ZDB-GENE-040426-1688]	ENSDARG00000111900	ZDB-GENE-040426-1688
1	sdhaf2	0.00101846	0.352746	succinate dehydrogenase complex assembly factor 2 [Source:ZFIN;Acc:ZDB-GENE-030131-7564]	ENSDARG00000114840	ZDB-GENE-030131-7564
1	mut	0.00127939	0.351937	methylmalonyl CoA mutase [Source:ZFIN;Acc:ZDB-GENE-010430-3]	ENSDARG00000060554	ZDB-GENE-010430-3
1	skor1b	2.78366e-05	0.351528	SKI family transcriptional corepressor 1b [Source:ZFIN;Acc:ZDB-GENE-050419-82]	ENSDARG00000112341	ZDB-GENE-050419-82
1	got2b	6.60196e-14	0.349691	glutamic-oxaloacetic transaminase 2b, mitochondrial [Source:ZFIN;Acc:ZDB-GENE-030131-7917]	ENSDARG00000005840	ZDB-GENE-030131-7917
1	minos1	4.37371e-18	0.349499	misshapen-like kinase 1 [Source:ZFIN;Acc:ZDB-GENE-060526-45]	ENSDARG00000112785	ZDB-GENE-060526-45
1	si:dkey-177p2.6	5.68114e-07	0.348385	si:dkey-177p2.6 [Source:ZFIN;Acc:ZDB-GENE-030131-5926]	ENSDARG00000042322	ZDB-GENE-030131-5926
1	pcloa	0.00259891	0.346363	piccolo presynaptic cytomatrix protein a [Source:ZFIN;Acc:ZDB-GENE-030131-8115]	ENSDARG00000063299	ZDB-GENE-030131-8115
1	zmat5	0.0304431	0.344388	zinc finger, matrin-type 5 [Source:ZFIN;Acc:ZDB-GENE-040808-31]	ENSDARG00000035434	ZDB-GENE-040808-31
1	retreg3	2.66362e-06	0.343341	reticulophagy regulator family member 3 [Source:ZFIN;Acc:ZDB-GENE-080520-1]	ENSDARG00000059804	ZDB-GENE-080520-1
1	dennd5b	0.000380714	0.343286	DENN/MADD domain containing 5B [Source:ZFIN;Acc:ZDB-GENE-030131-2248]	ENSDARG00000003789	ZDB-GENE-030131-2248
1	ccdc120	0.0368147	0.342687	coiled-coil domain containing 120 [Source:ZFIN;Acc:ZDB-GENE-061027-93]	ENSDARG00000114382	ZDB-GENE-061027-93
1	atp6v1c1b	1.7656e-08	0.342655	ATPase H+ transporting V1 subunit C1b [Source:ZFIN;Acc:ZDB-GENE-041010-104]	ENSDARG00000112507	ZDB-GENE-041010-104
1	bckdhb	1.84118e-07	0.342385	branched chain keto acid dehydrogenase E1 subunit beta [Source:ZFIN;Acc:ZDB-GENE-030124-2]	ENSDARG00000014676	ZDB-GENE-030124-2
1	apooa	0.0204044	0.341816	apolipoprotein O, a [Source:ZFIN;Acc:ZDB-GENE-031118-91]	ENSDARG00000104696	ZDB-GENE-031118-91
1	atp5mc3a	1.82058e-07	0.334367	ATP synthase membrane subunit c locus 3a [Source:ZFIN;Acc:ZDB-GENE-040426-857]	ENSDARG00000017775	ZDB-GENE-040426-857
1	gb:eh456644	1.00961e-18	0.334167	expressed sequence EH456644 [Source:ZFIN;Acc:ZDB-GENE-170331-1]	ENSDARG00000101743	ZDB-GENE-170331-1
1	aktip	1.21706e-09	0.333894	akt interacting protein [Source:ZFIN;Acc:ZDB-GENE-030909-5]	ENSDARG00000115058	ZDB-GENE-030909-5
1	clcn3	0.00599368	0.333871	chloride channel 3 [Source:ZFIN;Acc:ZDB-GENE-030131-1699]	ENSDARG00000110064	ZDB-GENE-030131-1699
1	si:dkey-222f2.1	5.34418e-43	0.330856	si:dkey-222f2.1 [Source:ZFIN;Acc:ZDB-GENE-050208-726]	ENSDARG00000043242	ZDB-GENE-050208-726
1	nrxn3b	6.43818e-05	0.330852	neurexin 3b [Source:ZFIN;Acc:ZDB-GENE-070206-10]	ENSDARG00000062693	ZDB-GENE-070206-10
1	isoc1	0.000225493	0.330659	isochorismatase domain containing 1 [Source:ZFIN;Acc:ZDB-GENE-061020-1]	ENSDARG00000060069	ZDB-GENE-061020-1
1	si:ch211-68a17.7	0.00489316	0.328728	si:ch211-68a17.7 [Source:ZFIN;Acc:ZDB-GENE-100427-3]	ENSDARG00000045797	ZDB-GENE-100427-3
1	picalmb	0.0403887	0.328369	phosphatidylinositol binding clathrin assembly protein b [Source:ZFIN;Acc:ZDB-GENE-030131-6795]	ENSDARG00000014137	ZDB-GENE-030131-6795
1	ap2m1a	1.1353e-14	0.328191	adaptor related protein complex 2 subunit mu 1a [Source:ZFIN;Acc:ZDB-GENE-030131-9784]	ENSDARG00000002790	ZDB-GENE-030131-9784
1	atp6v1h	3.11077e-07	0.32783	ATPase H+ transporting V1 subunit H [Source:ZFIN;Acc:ZDB-GENE-021219-2]	ENSDARG00000006370	ZDB-GENE-021219-2
1	ap1g2	2.93276e-06	0.32634	adaptor related protein complex 1 subunit gamma 2 [Source:ZFIN;Acc:ZDB-GENE-030616-587]	ENSDARG00000054337	ZDB-GENE-030616-587
1	tbce	0.0184125	0.325694	tubulin folding cofactor E [Source:ZFIN;Acc:ZDB-GENE-051030-120]	ENSDARG00000099921	ZDB-GENE-051030-120
1	zgc:171242	0.0416825	0.324955	zgc:171242 [Source:ZFIN;Acc:ZDB-GENE-071004-79]	ENSDARG00000078551	ZDB-GENE-071004-79
1	NDUFB1	0.0020965	0.323762	0	0	0
1	uqcc1	0.0257982	0.321822	ubiquinol-cytochrome c reductase complex assembly factor 1 [Source:ZFIN;Acc:ZDB-GENE-060929-1034]	ENSDARG00000068176	ZDB-GENE-060929-1034
1	atp5mf	1.41117e-14	0.320805	ATP synthase membrane subunit f [Source:ZFIN;Acc:ZDB-GENE-050309-87]	ENSDARG00000037867	ZDB-GENE-050309-87
1	fam149a	0.00812171	0.320303	family with sequence similarity 149 member A [Source:ZFIN;Acc:ZDB-GENE-081107-36]	ENSDARG00000073709	ZDB-GENE-081107-36
1	ndufa4l	2.00172e-30	0.320138	NADH:ubiquinone oxidoreductase subunit A4, like [Source:ZFIN;Acc:ZDB-GENE-040426-2756]	ENSDARG00000099499	ZDB-GENE-040426-2756
1	cplx2l	0.0109949	0.31853	complexin 2, like [Source:ZFIN;Acc:ZDB-GENE-040718-160]	ENSDARG00000018997	ZDB-GENE-040718-160
1	atp6v1c1a	0.000380714	0.317875	ATPase H+ transporting V1 subunit C1a [Source:ZFIN;Acc:ZDB-GENE-030616-612]	ENSDARG00000023967	ZDB-GENE-030616-612
1	CR762395.1	6.73483e-06	0.315774	0	0	0
1	asphd1	0.0045016	0.315099	aspartate beta-hydroxylase domain containing 1 [Source:ZFIN;Acc:ZDB-GENE-091204-62]	ENSDARG00000110592	ZDB-GENE-091204-62
1	mylz3	1.30052e-10	0.314671	myosin, light polypeptide 3, skeletal muscle [Source:ZFIN;Acc:ZDB-GENE-000322-6]	ENSDARG00000017441	ZDB-GENE-000322-6
1	SCYL2	0.0223416	0.314031	0	0	0
1	atpv0e2	0.00729382	0.313663	ATPase H+ transporting V0 subunit e2 [Source:ZFIN;Acc:ZDB-GENE-050522-135]	ENSDARG00000059057	ZDB-GENE-050522-135
1	zgc:113162	0.00678161	0.312011	zgc:113162 [Source:ZFIN;Acc:ZDB-GENE-050522-530]	ENSDARG00000052923	ZDB-GENE-050522-530
1	uqcrb	0.00385317	0.311076	ubiquinol-cytochrome c reductase binding protein [Source:ZFIN;Acc:ZDB-GENE-050522-542]	ENSDARG00000011146	ZDB-GENE-050522-542
1	laptm4a	0.000340232	0.31	lysosomal protein transmembrane 4 alpha [Source:ZFIN;Acc:ZDB-GENE-030131-1024]	ENSDARG00000006397	ZDB-GENE-030131-1024
1	synrg	5.02445e-24	0.309348	synergin, gamma [Source:ZFIN;Acc:ZDB-GENE-030131-9396]	ENSDARG00000114073	ZDB-GENE-030131-9396
1	cpox	0.0420725	0.308967	coproporphyrinogen oxidase [Source:ZFIN;Acc:ZDB-GENE-030131-9884]	ENSDARG00000062025	ZDB-GENE-030131-9884
1	bsnb	0.00755228	0.308344	bassoon (presynaptic cytomatrix protein) b [Source:ZFIN;Acc:ZDB-GENE-120628-1]	ENSDARG00000079161	ZDB-GENE-120628-1
1	nt5c2l1	2.49632e-05	0.306914	5'-nucleotidase, cytosolic II, like 1 [Source:ZFIN;Acc:ZDB-GENE-031006-8]	ENSDARG00000034852	ZDB-GENE-031006-8
1	ndufb9	5.66724e-07	0.306317	NADH:ubiquinone oxidoreductase subunit B9 [Source:ZFIN;Acc:ZDB-GENE-030131-8364]	ENSDARG00000112557	ZDB-GENE-030131-8364
1	pgm2	0.0431338	0.306166	phosphoglucomutase 2 [Source:ZFIN;Acc:ZDB-GENE-040426-2218]	ENSDARG00000018178	ZDB-GENE-040426-2218
1	ndufb4	6.20935e-19	0.304631	NADH:ubiquinone oxidoreductase subunit B4 [Source:ZFIN;Acc:ZDB-GENE-040426-1973]	ENSDARG00000113951	ZDB-GENE-040426-1973
1	nek7	6.54792e-08	0.30376	NIMA-related kinase 7 [Source:ZFIN;Acc:ZDB-GENE-040801-136]	ENSDARG00000056966	ZDB-GENE-040801-136
1	apba1a	3.50514e-60	0.303555	amyloid beta (A4) precursor protein-binding, family A, member 1a [Source:ZFIN;Acc:ZDB-GENE-060526-175]	ENSDARG00000103848	ZDB-GENE-060526-175
1	timm10	0.000826445	0.301708	translocase of inner mitochondrial membrane 10 homolog (yeast) [Source:ZFIN;Acc:ZDB-GENE-040718-427]	ENSDARG00000069116	ZDB-GENE-040718-427
1	lysmd2	2.38176e-18	0.300567	LysM, putative peptidoglycan-binding, domain containing 2 [Source:ZFIN;Acc:ZDB-GENE-040801-250]	ENSDARG00000112692	ZDB-GENE-040801-250
1	mccc2	0.0215832	0.300363	methylcrotonoyl-CoA carboxylase 2 (beta) [Source:ZFIN;Acc:ZDB-GENE-040426-2493]	ENSDARG00000017571	ZDB-GENE-040426-2493
1	tmprss3a	7.48197e-23	0.299629	transmembrane serine protease 3a [Source:ZFIN;Acc:ZDB-GENE-070912-70]	ENSDARG00000053315	ZDB-GENE-070912-70
1	axdnd1	2.35884e-05	0.298551	axonemal dynein light chain domain containing 1 [Source:ZFIN;Acc:ZDB-GENE-050208-341]	ENSDARG00000062355	ZDB-GENE-050208-341
1	sh2d4bb	1.54106e-05	0.297986	SH2 domain containing 4Bb [Source:ZFIN;Acc:ZDB-GENE-130531-42]	ENSDARG00000015144	ZDB-GENE-130531-42
1	amfra	0.00852466	0.297246	autocrine motility factor receptor a [Source:ZFIN;Acc:ZDB-GENE-040426-2190]	ENSDARG00000020218	ZDB-GENE-040426-2190
1	gsk3ab	0.0295805	0.297091	glycogen synthase kinase 3 alpha b [Source:ZFIN;Acc:ZDB-GENE-990714-3]	ENSDARG00000015681	ZDB-GENE-990714-3
1	cpn1	4.24163e-11	0.295889	carboxypeptidase N, polypeptide 1 [Source:ZFIN;Acc:ZDB-GENE-030131-9116]	ENSDARG00000096728	ZDB-GENE-030131-9116
1	hpca	2.55106e-11	0.295472	hippocalcin [Source:ZFIN;Acc:ZDB-GENE-040426-1683]	ENSDARG00000110115	ZDB-GENE-040426-1683
1	prkag1	0.00038015	0.294896	protein kinase, AMP-activated, gamma 1 non-catalytic subunit [Source:ZFIN;Acc:ZDB-GENE-040426-2188]	ENSDARG00000003818	ZDB-GENE-040426-2188
1	pcdh7a	2.64691e-13	0.294705	protocadherin 7a [Source:ZFIN;Acc:ZDB-GENE-120206-1]	ENSDARG00000078898	ZDB-GENE-120206-1
1	hagh	2.39622e-08	0.293073	hydroxyacylglutathione hydrolase [Source:ZFIN;Acc:ZDB-GENE-030131-8921]	ENSDARG00000025338	ZDB-GENE-030131-8921
1	copz1	0.00519015	0.292948	coatomer protein complex, subunit zeta 1 [Source:ZFIN;Acc:ZDB-GENE-000406-6]	ENSDARG00000017844	ZDB-GENE-000406-6
1	uqcrq	5.36624e-19	0.291782	ubiquinol-cytochrome c reductase, complex III subunit VII [Source:ZFIN;Acc:ZDB-GENE-040718-199]	ENSDARG00000116372	ZDB-GENE-040718-199
1	mt-nd4	1.3607e-06	0.289308	NADH dehydrogenase 4, mitochondrial [Source:ZFIN;Acc:ZDB-GENE-011205-10]	ENSDARG00000063917	ZDB-GENE-011205-10
1	gal3st4	0.00183233	0.283658	galactose-3-O-sulfotransferase 4 [Source:ZFIN;Acc:ZDB-GENE-080408-1]	ENSDARG00000079712	ZDB-GENE-080408-1
1	rfxap	0.0270279	0.282887	regulatory factor X-associated protein [Source:ZFIN;Acc:ZDB-GENE-091204-321]	ENSDARG00000076891	ZDB-GENE-091204-321
1	dctn3	0.0136679	0.282886	dynactin 3 (p22) [Source:ZFIN;Acc:ZDB-GENE-040704-65]	ENSDARG00000041363	ZDB-GENE-040704-65
1	ndufa1	2.49583e-15	0.281923	NADH:ubiquinone oxidoreductase subunit A1 [Source:ZFIN;Acc:ZDB-GENE-040625-168]	ENSDARG00000111888	ZDB-GENE-040625-168
1	gb:bc139872	0.000895218	0.279707	expressed sequence BC139872 [Source:ZFIN;Acc:ZDB-GENE-111013-4]	ENSDARG00000086753	ZDB-GENE-111013-4
1	gga1	0.0107422	0.279286	golgi-associated, gamma adaptin ear containing, ARF binding protein 1 [Source:ZFIN;Acc:ZDB-GENE-040822-13]	ENSDARG00000111210	ZDB-GENE-040822-13
1	ppargc1b	3.97603e-14	0.278968	peroxisome proliferator-activated receptor gamma, coactivator 1 beta [Source:ZFIN;Acc:ZDB-GENE-030616-43]	ENSDARG00000101569	ZDB-GENE-030616-43
1	SPATA48	2.80354e-08	0.278795	0	0	0
1	si:dkeyp-117h8.2	0.0145373	0.277141	si:dkeyp-117h8.2 [Source:ZFIN;Acc:ZDB-GENE-041210-321]	ENSDARG00000011602	ZDB-GENE-041210-321
1	tssc4	0.00226066	0.276509	tumor suppressing subtransferable candidate 4 [Source:ZFIN;Acc:ZDB-GENE-060825-263]	ENSDARG00000036144	ZDB-GENE-060825-263
1	im:6912630	1.77492e-05	0.275787	suppressor of IKBKE 1 [Source:HGNC Symbol;Acc:HGNC:26119]	ENSDARG00000102199	ZDB-GENE-041008-63
1	stox1	0.029411	0.275166	storkhead box 1 [Source:ZFIN;Acc:ZDB-GENE-030925-2]	ENSDARG00000116897	ZDB-GENE-030925-2
1	uqcrc2b	8.86486e-11	0.274866	ubiquinol-cytochrome c reductase core protein 2b [Source:ZFIN;Acc:ZDB-GENE-030131-1269]	ENSDARG00000071691	ZDB-GENE-030131-1269
1	stc2a	3.54679e-05	0.271453	stanniocalcin 2a [Source:ZFIN;Acc:ZDB-GENE-041008-14]	ENSDARG00000109468	ZDB-GENE-041008-14
1	gipc3	6.47217e-59	0.269719	GIPC PDZ domain containing family, member 3 [Source:ZFIN;Acc:ZDB-GENE-060616-326]	ENSDARG00000053074	ZDB-GENE-060616-326
1	sdhc	0.00146646	0.268555	succinate dehydrogenase complex, subunit C, integral membrane protein [Source:ZFIN;Acc:ZDB-GENE-040801-26]	ENSDARG00000114672	ZDB-GENE-040801-26
1	mrps21	0.0271481	0.268311	mitochondrial ribosomal protein S21 [Source:ZFIN;Acc:ZDB-GENE-070615-13]	ENSDARG00000070985	ZDB-GENE-070615-13
1	cdc34a	1.27823e-13	0.267591	cell division cycle 34 homolog (S. cerevisiae) a [Source:ZFIN;Acc:ZDB-GENE-040426-713]	ENSDARG00000069708	ZDB-GENE-040426-713
1	fdps	6.03585e-06	0.266125	farnesyl diphosphate synthase (farnesyl pyrophosphate synthetase, dimethylallyltranstransferase, geranyltranstransferase) [Source:ZFIN;Acc:ZDB-GENE-050506-78]	ENSDARG00000040890	ZDB-GENE-050506-78
1	plch1	0.00156554	0.265076	phospholipase C, eta 1 [Source:ZFIN;Acc:ZDB-GENE-060503-398]	ENSDARG00000079253	ZDB-GENE-060503-398
1	elocb	0.000355436	0.264118	elongin C paralog b [Source:ZFIN;Acc:ZDB-GENE-040718-138]	ENSDARG00000045359	ZDB-GENE-040718-138
1	idh3b	0.000165483	0.263112	isocitrate dehydrogenase (NAD(+)) 3 beta [Source:ZFIN;Acc:ZDB-GENE-040625-174]	ENSDARG00000110992	ZDB-GENE-040625-174
1	mtch2	0.00116079	0.262733	mitochondrial carrier homolog 2 [Source:ZFIN;Acc:ZDB-GENE-991008-9]	ENSDARG00000019732	ZDB-GENE-991008-9
1	mt-co1	1.69234e-07	0.259284	cytochrome c oxidase I, mitochondrial [Source:ZFIN;Acc:ZDB-GENE-011205-14]	ENSDARG00000063905	ZDB-GENE-011205-14
1	trim35-39	0.0395443	0.259141	tripartite motif containing 35-39 [Source:ZFIN;Acc:ZDB-GENE-080219-13]	ENSDARG00000071241	ZDB-GENE-080219-13
1	arl6ip1	1.07395e-19	0.259126	ADP-ribosylation factor-like 6 interacting protein 1 [Source:ZFIN;Acc:ZDB-GENE-040426-1087]	ENSDARG00000112340	ZDB-GENE-040426-1087
1	rcan3	1.36724e-21	0.25886	regulator of calcineurin 3 [Source:ZFIN;Acc:ZDB-GENE-040718-445]	ENSDARG00000115470	ZDB-GENE-040718-445
1	ankrd24	7.32096e-17	0.258854	ankyrin repeat domain 24 [Source:ZFIN;Acc:ZDB-GENE-050208-747]	ENSDARG00000062103	ZDB-GENE-050208-747
1	CABZ01066312.1	1.09075e-12	0.257407	0	0	0
1	glceb	5.48034e-06	0.257203	glucuronic acid epimerase b [Source:ZFIN;Acc:ZDB-GENE-040630-8]	ENSDARG00000068981	ZDB-GENE-040630-8
1	atp11a	1.49703e-06	0.256663	ATPase phospholipid transporting 11A [Source:ZFIN;Acc:ZDB-GENE-090311-52]	ENSDARG00000008413	ZDB-GENE-090311-52
1	sap30l	1.16197e-06	0.254587	sap30-like [Source:ZFIN;Acc:ZDB-GENE-030131-5287]	ENSDARG00000030213	ZDB-GENE-030131-5287
1	fbxw5	0.00205599	0.252671	F-box and WD repeat domain containing 5 [Source:ZFIN;Acc:ZDB-GENE-040426-2571]	ENSDARG00000099139	ZDB-GENE-040426-2571
1	cobl	0.0471207	0.251599	cordon-bleu WH2 repeat protein [Source:ZFIN;Acc:ZDB-GENE-091020-11]	ENSDARG00000091006	ZDB-GENE-091020-11
1	nhsl1a	0.000138272	0.251526	NHS-like 1a [Source:ZFIN;Acc:ZDB-GENE-050411-25]	ENSDARG00000054537	ZDB-GENE-050411-25
1	tescb	1.05252e-17	0.248623	tescalcin b [Source:ZFIN;Acc:ZDB-GENE-040426-1903]	ENSDARG00000030839	ZDB-GENE-040426-1903
1	ube2l3b	0.03254	0.248111	ubiquitin-conjugating enzyme E2L 3b [Source:ZFIN;Acc:ZDB-GENE-030131-662]	ENSDARG00000027141	ZDB-GENE-030131-662
1	wdr95	0.0153286	0.247797	WD40 repeat domain 95 [Source:ZFIN;Acc:ZDB-GENE-131127-243]	ENSDARG00000054572	ZDB-GENE-131127-243
1	atp6v1aa	3.27054e-24	0.247749	ATPase H+ transporting V1 subunit Aa [Source:ZFIN;Acc:ZDB-GENE-040426-1143]	ENSDARG00000113437	ZDB-GENE-040426-1143
1	ndufb2	0.000828506	0.247676	NADH:ubiquinone oxidoreductase subunit B2 [Source:ZFIN;Acc:ZDB-GENE-040426-1762]	ENSDARG00000045490	ZDB-GENE-040426-1762
1	mt-cyb	1.6423e-13	0.247114	cytochrome b, mitochondrial [Source:ZFIN;Acc:ZDB-GENE-011205-17]	ENSDARG00000063924	ZDB-GENE-011205-17
1	idh2	3.40906e-05	0.245949	isocitrate dehydrogenase 2 (NADP+), mitochondrial [Source:ZFIN;Acc:ZDB-GENE-031118-95]	ENSDARG00000003795	ZDB-GENE-031118-95
1	ap1s2	2.99946e-05	0.244792	adaptor related protein complex 1 subunit sigma 2 [Source:ZFIN;Acc:ZDB-GENE-030131-5448]	ENSDARG00000114515	ZDB-GENE-030131-5448
1	ccdc6a	0.00118135	0.241044	coiled-coil domain containing 6a [Source:ZFIN;Acc:ZDB-GENE-030131-7848]	ENSDARG00000112924	ZDB-GENE-030131-7848
1	nenf	1.8815e-06	0.238987	neudesin neurotrophic factor [Source:ZFIN;Acc:ZDB-GENE-050320-129]	ENSDARG00000040192	ZDB-GENE-050320-129
1	hivep2a	0.0166832	0.23731	human immunodeficiency virus type I enhancer binding protein 2a [Source:ZFIN;Acc:ZDB-GENE-041014-354]	ENSDARG00000039987	ZDB-GENE-041014-354
1	si:dkeyp-57f11.2	3.46165e-07	0.236504	si:dkeyp-57d7.4 [Source:ZFIN;Acc:ZDB-GENE-141216-425]	ENSDARG00000101597	ZDB-GENE-141216-425
1	ndufs8a	2.24314e-05	0.235151	NADH:ubiquinone oxidoreductase core subunit S8a [Source:ZFIN;Acc:ZDB-GENE-040426-2153]	ENSDARG00000051986	ZDB-GENE-040426-2153
1	vps45	0.0100396	0.235147	vacuolar protein sorting 45 homolog [Source:ZFIN;Acc:ZDB-GENE-060503-526]	ENSDARG00000061180	ZDB-GENE-060503-526
1	atp6v0ca	2.46982e-52	0.233671	ATPase H+ transporting V0 subunit ca [Source:ZFIN;Acc:ZDB-GENE-020419-23]	ENSDARG00000057853	ZDB-GENE-020419-23
1	nexmifa	0.00288169	0.232445	neurite extension and migration factor a [Source:ZFIN;Acc:ZDB-GENE-110411-102]	ENSDARG00000089271	ZDB-GENE-110411-102
1	dachc	0.0133358	0.228725	dachshund c [Source:ZFIN;Acc:ZDB-GENE-020402-5]	ENSDARG00000109556	ZDB-GENE-020402-5
1	srebf2	0.000349312	0.228679	sterol regulatory element binding transcription factor 2 [Source:ZFIN;Acc:ZDB-GENE-070410-8]	ENSDARG00000063438	ZDB-GENE-070410-8
1	nrd1a	8.06825e-16	0.225758	nardilysin a (N-arginine dibasic convertase) [Source:ZFIN;Acc:ZDB-GENE-070912-417]	ENSDARG00000019596	ZDB-GENE-070912-417
1	myo15aa	3.07325e-05	0.225699	myosin XVAa [Source:ZFIN;Acc:ZDB-GENE-080425-2]	ENSDARG00000075292	ZDB-GENE-080425-2
1	nnt	0.000844783	0.225347	nicotinamide nucleotide transhydrogenase [Source:ZFIN;Acc:ZDB-GENE-040426-2592]	ENSDARG00000023536	ZDB-GENE-040426-2592
1	kmt2ca	0.0132548	0.225109	lysine (K)-specific methyltransferase 2Ca [Source:ZFIN;Acc:ZDB-GENE-080520-3]	ENSDARG00000079312	ZDB-GENE-080520-3
1	emc4	0.0211492	0.223694	ER membrane protein complex subunit 4 [Source:ZFIN;Acc:ZDB-GENE-040426-1891]	ENSDARG00000039268	ZDB-GENE-040426-1891
1	mthfd2	0.000208959	0.223604	methylenetetrahydrofolate dehydrogenase (NADP+ dependent) 2, methenyltetrahydrofolate cyclohydrolase [Source:ZFIN;Acc:ZDB-GENE-040704-20]	ENSDARG00000117060	ZDB-GENE-040704-20
1	selenou1a	0.000107564	0.221261	selenoprotein U 1a [Source:ZFIN;Acc:ZDB-GENE-030131-2459]	ENSDARG00000111971	ZDB-GENE-030131-2459
1	desi1a	0.000136636	0.219715	desumoylating isopeptidase 1a [Source:ZFIN;Acc:ZDB-GENE-040426-1657]	ENSDARG00000033140	ZDB-GENE-040426-1657
1	ube2d1b	0.000559072	0.218587	ubiquitin-conjugating enzyme E2D 1b [Source:ZFIN;Acc:ZDB-GENE-030131-2735]	ENSDARG00000038576	ZDB-GENE-030131-2735
1	si:zfos-943e10.1	0.00217029	0.218345	si:zfos-943e10.1 [Source:ZFIN;Acc:ZDB-GENE-030131-5694]	ENSDARG00000103522	ZDB-GENE-030131-5694
1	wrb	2.17506e-05	0.216506	WD repeat containing, antisense to TP73 [Source:ZFIN;Acc:ZDB-GENE-030131-6313]	ENSDARG00000009557	ZDB-GENE-030131-6313
1	man1a1	2.31126e-09	0.215132	mannosidase, alpha, class 1A, member 1 [Source:ZFIN;Acc:ZDB-GENE-041014-321]	ENSDARG00000005652	ZDB-GENE-041014-321
1	rnf145a	0.0489254	0.215024	ring finger protein 145a [Source:ZFIN;Acc:ZDB-GENE-111012-3]	ENSDARG00000002609	ZDB-GENE-111012-3
1	cpeb4b	1.47147e-21	0.214035	cytoplasmic polyadenylation element binding protein 4b [Source:ZFIN;Acc:ZDB-GENE-170601-167]	ENSDARG00000100499	ZDB-GENE-170601-167
1	si:ch211-254n4.3	0.00680522	0.21375	TAFA chemokine like family member 3 [Source:HGNC Symbol;Acc:HGNC:21590]	ENSDARG00000020292	ZDB-GENE-081105-89
1	asna1	0.0177172	0.213747	acetylserotonin O-methyltransferase-like [Source:ZFIN;Acc:ZDB-GENE-030131-2854]	ENSDARG00000114151	ZDB-GENE-030131-2854
1	sod2	0.000349312	0.213073	superoxide dismutase 2, mitochondrial [Source:ZFIN;Acc:ZDB-GENE-030131-7742]	ENSDARG00000042644	ZDB-GENE-030131-7742
1	atp5if1b	6.97168e-06	0.211405	ATP synthase inhibitory factor subunit 1b [Source:ZFIN;Acc:ZDB-GENE-050506-113]	ENSDARG00000112469	ZDB-GENE-050506-113
1	slc25a11	0.00148418	0.207815	solute carrier family 25 member 11 [Source:ZFIN;Acc:ZDB-GENE-040625-79]	ENSDARG00000035741	ZDB-GENE-040625-79
1	trafd1	0.00282063	0.206588	TRAF-type zinc finger domain containing 1 [Source:ZFIN;Acc:ZDB-GENE-070410-43]	ENSDARG00000109953	ZDB-GENE-070410-43
1	GRXCR1	6.54792e-08	0.205945	glutamate-rich WD repeat containing 1 [Source:ZFIN;Acc:ZDB-GENE-030131-9844]	ENSDARG00000109608	ZDB-GENE-030131-9844
1	micu1	0.0320107	0.204379	mitochondrial calcium uptake 1 [Source:ZFIN;Acc:ZDB-GENE-070410-22]	ENSDARG00000063358	ZDB-GENE-070410-22
1	mt-atp6	3.1949e-06	0.204236	ATP synthase 6, mitochondrial [Source:ZFIN;Acc:ZDB-GENE-011205-18]	ENSDARG00000063911	ZDB-GENE-011205-18
1	opa1	0.00139865	0.204125	OPA1 mitochondrial dynamin like GTPase [Source:ZFIN;Acc:ZDB-GENE-041114-7]	ENSDARG00000070801	ZDB-GENE-041114-7
1	si:ch211-117k10.3	0.0443108	0.203709	si:ch211-117k10.3 [Source:ZFIN;Acc:ZDB-GENE-141212-273]	ENSDARG00000090914	ZDB-GENE-141212-273
1	stau2	1.96572e-14	0.200394	staufen double-stranded RNA binding protein 2 [Source:ZFIN;Acc:ZDB-GENE-040426-687]	ENSDARG00000112268	ZDB-GENE-040426-687
1	ywhaba	1.88915e-05	0.200165	tyrosine 3-monooxygenase/tryptophan 5-monooxygenase activation protein, beta polypeptide a [Source:ZFIN;Acc:ZDB-GENE-030131-6583]	ENSDARG00000013078	ZDB-GENE-030131-6583
1	si:dkeyp-19e1.3	0.0489016	0.198214	si:dkeyp-19e1.3 [Source:ZFIN;Acc:ZDB-GENE-081104-56]	ENSDARG00000051836	ZDB-GENE-081104-56
1	ttc7a	9.73959e-05	0.197919	tetratricopeptide repeat domain 7A [Source:ZFIN;Acc:ZDB-GENE-010319-27]	ENSDARG00000074760	ZDB-GENE-010319-27
1	hnrnpdl	7.53632e-05	0.196371	heterogeneous nuclear ribonucleoprotein D-like [Source:ZFIN;Acc:ZDB-GENE-040426-2717]	ENSDARG00000109578	ZDB-GENE-040426-2717
1	CR749164.1	0.00346942	0.195292	0	0	0
1	rtn1b	0.0109464	0.195118	reticulon 1b [Source:ZFIN;Acc:ZDB-GENE-030710-3]	ENSDARG00000021143	ZDB-GENE-030710-3
1	msrb3	5.17459e-21	0.193659	methionine sulfoxide reductase B3 [Source:ZFIN;Acc:ZDB-GENE-040625-74]	ENSDARG00000045658	ZDB-GENE-040625-74
1	hipk3a	0.000110524	0.193495	homeodomain interacting protein kinase 3a [Source:ZFIN;Acc:ZDB-GENE-061207-54]	ENSDARG00000062469	ZDB-GENE-061207-54
1	trappc12	0.00224787	0.192794	trafficking protein particle complex 12 [Source:ZFIN;Acc:ZDB-GENE-070112-1282]	ENSDARG00000060101	ZDB-GENE-070112-1282
1	stx12	0.0011209	0.19207	syntaxin 12 [Source:ZFIN;Acc:ZDB-GENE-040625-11]	ENSDARG00000098813	ZDB-GENE-040625-11
1	ndufa12	1.14533e-08	0.190954	NADH:ubiquinone oxidoreductase subunit A12 [Source:ZFIN;Acc:ZDB-GENE-050828-1]	ENSDARG00000116793	ZDB-GENE-050828-1
1	mt-nd1	1.90403e-06	0.190884	NADH dehydrogenase 1, mitochondrial [Source:ZFIN;Acc:ZDB-GENE-011205-7]	ENSDARG00000063895	ZDB-GENE-011205-7
1	mpc1	6.11198e-23	0.189579	mitochondrial pyruvate carrier 1 [Source:ZFIN;Acc:ZDB-GENE-040718-94]	ENSDARG00000093448	ZDB-GENE-040718-94
1	eps15	0.0162454	0.187666	epidermal growth factor receptor pathway substrate 15 [Source:ZFIN;Acc:ZDB-GENE-081104-264]	ENSDARG00000078216	ZDB-GENE-081104-264
1	rnf10	1.79197e-06	0.186293	ring finger protein 10 [Source:ZFIN;Acc:ZDB-GENE-030131-2969]	ENSDARG00000079687	ZDB-GENE-030131-2969
1	kcnk7	0.00547807	0.18622	potassium channel, subfamily K, member 7 [Source:ZFIN;Acc:ZDB-GENE-110304-2]	ENSDARG00000057331	ZDB-GENE-110304-2
1	mtpn	8.77536e-12	0.184035	myotrophin [Source:ZFIN;Acc:ZDB-GENE-040426-2166]	ENSDARG00000104018	ZDB-GENE-040426-2166
1	oaz1a	8.18736e-20	0.183965	ornithine decarboxylase antizyme 1a [Source:ZFIN;Acc:ZDB-GENE-020731-4]	ENSDARG00000071403	ZDB-GENE-020731-4
1	tbata	0.00137318	0.183666	thymus, brain and testes associated [Source:ZFIN;Acc:ZDB-GENE-121030-4]	ENSDARG00000067831	ZDB-GENE-121030-4
1	fastk	0.0489016	0.182771	Fas-activated serine/threonine kinase [Source:ZFIN;Acc:ZDB-GENE-070912-680]	ENSDARG00000077075	ZDB-GENE-070912-680
1	mt-co3	6.77469e-14	0.18235	cytochrome c oxidase III, mitochondrial [Source:ZFIN;Acc:ZDB-GENE-011205-16]	ENSDARG00000063912	ZDB-GENE-011205-16
1	irx2a	1.26007e-06	0.182118	iroquois homeobox 2a [Source:ZFIN;Acc:ZDB-GENE-040426-1446]	ENSDARG00000001785	ZDB-GENE-040426-1446
1	cox4i1l	5.18666e-11	0.178386	cytochrome c oxidase subunit 4I1, like [Source:ZFIN;Acc:ZDB-GENE-130814-2]	ENSDARG00000012388	ZDB-GENE-130814-2
1	cfap299	0.000160772	0.176782	cilia and flagella associated protein 299 [Source:ZFIN;Acc:ZDB-GENE-060526-173]	ENSDARG00000112481	ZDB-GENE-060526-173
1	rev1	0.017708	0.17563	REV1 DNA directed polymerase [Source:ZFIN;Acc:ZDB-GENE-081105-180]	ENSDARG00000115137	ZDB-GENE-081105-180
1	capgb	5.0234e-30	0.174645	capping protein (actin filament), gelsolin-like b [Source:ZFIN;Acc:ZDB-GENE-030131-8541]	ENSDARG00000099672	ZDB-GENE-030131-8541
1	trim36	5.44027e-19	0.174609	tripartite motif containing 36 [Source:ZFIN;Acc:ZDB-GENE-040426-2936]	ENSDARG00000062794	ZDB-GENE-040426-2936
1	azin1b	4.13863e-12	0.174218	antizyme inhibitor 1b [Source:ZFIN;Acc:ZDB-GENE-030121-1]	ENSDARG00000115647	ZDB-GENE-030121-1
1	asb8	0.00840239	0.17107	ankyrin repeat and SOCS box containing 8 [Source:ZFIN;Acc:ZDB-GENE-030131-5411]	ENSDARG00000003383	ZDB-GENE-030131-5411
1	ddx3xa	0.00278055	0.166791	DEAD-box helicase 3 X-linked a [Source:ZFIN;Acc:ZDB-GENE-030131-1565]	ENSDARG00000020573	ZDB-GENE-030131-1565
1	skor1a	3.39121e-05	0.166491	SKI family transcriptional corepressor 1a [Source:ZFIN;Acc:ZDB-GENE-080722-5]	ENSDARG00000069030	ZDB-GENE-080722-5
1	usp2a	1.07683e-08	0.166175	ubiquitin specific peptidase 2a [Source:ZFIN;Acc:ZDB-GENE-041212-59]	ENSDARG00000020107	ZDB-GENE-041212-59
1	cox5ab	0.0037689	0.163544	cytochrome c oxidase subunit 5Ab [Source:ZFIN;Acc:ZDB-GENE-030131-5162]	ENSDARG00000099663	ZDB-GENE-030131-5162
1	flot1a	0.0287447	0.162433	flotillin 1a [Source:ZFIN;Acc:ZDB-GENE-020430-1]	ENSDARG00000001710	ZDB-GENE-020430-1
1	ddx6	0.00745659	0.160068	DEAD (Asp-Glu-Ala-Asp) box helicase 6 [Source:ZFIN;Acc:ZDB-GENE-070912-83]	ENSDARG00000061338	ZDB-GENE-070912-83
1	ndufa6	0.0322528	0.159608	NADH:ubiquinone oxidoreductase subunit A6 [Source:ZFIN;Acc:ZDB-GENE-040426-1124]	ENSDARG00000038028	ZDB-GENE-040426-1124
1	rabif	0.0375528	0.158949	RAB interacting factor [Source:ZFIN;Acc:ZDB-GENE-040718-216]	ENSDARG00000114340	ZDB-GENE-040718-216
1	fgfr1op	0.00377825	0.157893	FGFR1 oncogene partner [Source:ZFIN;Acc:ZDB-GENE-090417-1]	ENSDARG00000003058	ZDB-GENE-090417-1
1	zgc:100906	0.00522804	0.156741	zgc:100868 [Source:ZFIN;Acc:ZDB-GENE-040801-33]	ENSDARG00000004748	ZDB-GENE-040801-33
1	srsf1b	0.0324349	0.154507	serine and arginine rich splicing factor 1b [Source:ZFIN;Acc:ZDB-GENE-040426-1467]	ENSDARG00000017843	ZDB-GENE-040426-1467
1	txn2	0.0401953	0.152521	thioredoxin 2 [Source:ZFIN;Acc:ZDB-GENE-040426-1795]	ENSDARG00000034777	ZDB-GENE-040426-1795
1	zgc:101566	4.71174e-06	0.151376	zgc:101566 [Source:ZFIN;Acc:ZDB-GENE-041010-73]	ENSDARG00000086342	ZDB-GENE-041010-73
1	timm17a	2.36666e-06	0.15068	translocase of inner mitochondrial membrane 17 homolog A (yeast) [Source:ZFIN;Acc:ZDB-GENE-031030-6]	ENSDARG00000115486	ZDB-GENE-031030-6
1	hnrnpd	2.93535e-10	0.15023	heterogeneous nuclear ribonucleoprotein D [Source:ZFIN;Acc:ZDB-GENE-070424-97]	ENSDARG00000113453	ZDB-GENE-070424-97
1	dynlt1	0.000426294	0.149514	dynein, light chain, Tctex-type 1 [Source:ZFIN;Acc:ZDB-GENE-041210-9]	ENSDARG00000045909	ZDB-GENE-041210-9
1	gabarapl2	2.76297e-13	0.149492	GABA(A) receptor-associated protein like 2 [Source:ZFIN;Acc:ZDB-GENE-040718-336]	ENSDARG00000027200	ZDB-GENE-040718-336
1	morn4	0.00915702	0.148947	MORN repeat containing 4 [Source:ZFIN;Acc:ZDB-GENE-050417-7]	ENSDARG00000039062	ZDB-GENE-050417-7
1	crybg1b	0.00127169	0.147306	crystallin beta-gamma domain containing 1b [Source:ZFIN;Acc:ZDB-GENE-030131-7179]	ENSDARG00000006060	ZDB-GENE-030131-7179
1	golga1	0.000549486	0.14567	golgin A1 [Source:ZFIN;Acc:ZDB-GENE-040426-1237]	ENSDARG00000008979	ZDB-GENE-040426-1237
1	flvcr1	0.00188705	0.144658	feline leukemia virus subgroup C cellular receptor 1 [Source:ZFIN;Acc:ZDB-GENE-041014-359]	ENSDARG00000031587	ZDB-GENE-041014-359
1	arf2a	2.45236e-56	0.144539	ADP-ribosylation factor 2a [Source:ZFIN;Acc:ZDB-GENE-040122-4]	ENSDARG00000014763	ZDB-GENE-040122-4
1	ankrd13c	0.000112308	0.143209	ankyrin repeat domain 13C [Source:ZFIN;Acc:ZDB-GENE-030131-3892]	ENSDARG00000103831	ZDB-GENE-030131-3892
1	CU462980.1	0.0131828	0.143082	0	0	0
1	trib1	0.0261554	0.142376	tribbles pseudokinase 1 [Source:ZFIN;Acc:ZDB-GENE-091207-4]	ENSDARG00000110963	ZDB-GENE-091207-4
1	ift172	0.0167328	0.14229	intraflagellar transport 172 [Source:ZFIN;Acc:ZDB-GENE-040827-1]	ENSDARG00000041870	ZDB-GENE-040827-1
1	ano2	0.000245324	0.140811	anoctamin 11 [Source:ZFIN;Acc:ZDB-GENE-090313-245]	ENSDARG00000077327	ZDB-GENE-090313-245
1	mgrn1b	0.000554036	0.138858	mahogunin, ring finger 1b [Source:ZFIN;Acc:ZDB-GENE-110401-3]	ENSDARG00000004796	ZDB-GENE-110401-3
1	arl5a	0.000109782	0.138268	ADP-ribosylation factor-like 5A [Source:ZFIN;Acc:ZDB-GENE-040718-28]	ENSDARG00000117003	ZDB-GENE-040718-28
1	mt-nd2	7.24791e-07	0.138082	NADH dehydrogenase 2, mitochondrial [Source:ZFIN;Acc:ZDB-GENE-011205-8]	ENSDARG00000063899	ZDB-GENE-011205-8
1	rab14	3.05593e-11	0.138049	RAB14, member RAS oncogene family [Source:ZFIN;Acc:ZDB-GENE-030826-20]	ENSDARG00000074246	ZDB-GENE-030826-20
1	sms	2.13471e-11	0.13764	spermine synthase [Source:ZFIN;Acc:ZDB-GENE-040625-150]	ENSDARG00000008155	ZDB-GENE-040625-150
1	h1f0	3.6642e-32	0.135338	H1 histone family, member 0 [Source:ZFIN;Acc:ZDB-GENE-030131-337]	ENSDARG00000038559	ZDB-GENE-030131-337
1	mical2b	2.40561e-09	0.135314	microtubule associated monooxygenase, calponin and LIM domain containing 2b [Source:ZFIN;Acc:ZDB-GENE-061207-15]	ENSDARG00000020395	ZDB-GENE-061207-15
1	MYL6_(1_of_many)	5.3912e-24	0.134685	0	0	0
1	ndufa11	2.09011e-08	0.130049	NADH:ubiquinone oxidoreductase subunit A11 [Source:ZFIN;Acc:ZDB-GENE-040426-1631]	ENSDARG00000042777	ZDB-GENE-040426-1631
1	gskip	7.66507e-05	0.129049	gsk3b interacting protein [Source:ZFIN;Acc:ZDB-GENE-040426-2777]	ENSDARG00000038099	ZDB-GENE-040426-2777
1	rab1ba	2.4326e-05	0.127425	zRAB1B, member RAS oncogene family a [Source:ZFIN;Acc:ZDB-GENE-040426-873]	ENSDARG00000058044	ZDB-GENE-040426-873
1	tomm20b	0.000570137	0.126533	translocase of outer mitochondrial membrane 20b [Source:ZFIN;Acc:ZDB-GENE-040718-451]	ENSDARG00000103566	ZDB-GENE-040718-451
1	tbx2a	1.02664e-13	0.125796	T-box transcription factor 2a [Source:ZFIN;Acc:ZDB-GENE-990917-4]	ENSDARG00000109541	ZDB-GENE-990917-4
1	ndufa9a	8.27541e-07	0.124399	NADH:ubiquinone oxidoreductase subunit A9a [Source:ZFIN;Acc:ZDB-GENE-050320-20]	ENSDARG00000070723	ZDB-GENE-050320-20
1	fut8a	1.89811e-18	0.121545	fucosyltransferase 8a (alpha (1,6) fucosyltransferase) [Source:ZFIN;Acc:ZDB-GENE-031118-20]	ENSDARG00000015449	ZDB-GENE-031118-20
1	elovl4a	0.00708737	0.120241	ELOVL fatty acid elongase 4a [Source:ZFIN;Acc:ZDB-GENE-040426-1767]	ENSDARG00000006773	ZDB-GENE-040426-1767
1	THEM6	8.71652e-18	0.117024	thioesterase superfamily member 6 [Source:ZFIN;Acc:ZDB-GENE-070912-340]	ENSDARG00000100260	ZDB-GENE-070912-340
1	ppme1	0.0125512	0.116726	protein phosphatase methylesterase 1 [Source:ZFIN;Acc:ZDB-GENE-030131-7064]	ENSDARG00000009771	ZDB-GENE-030131-7064
1	pex19	0.00737617	0.116698	peroxisomal biogenesis factor 19 [Source:ZFIN;Acc:ZDB-GENE-050417-424]	ENSDARG00000004891	ZDB-GENE-050417-424
1	usp19	0.0469348	0.116324	ubiquitin specific peptidase 19 [Source:ZFIN;Acc:ZDB-GENE-030131-3055]	ENSDARG00000004132	ZDB-GENE-030131-3055
1	sephs2	0.0128197	0.11538	selenophosphate synthetase 2 [Source:ZFIN;Acc:ZDB-GENE-030327-5]	ENSDARG00000017659	ZDB-GENE-030327-5
1	emc6	0.00504533	0.114563	ER membrane protein complex subunit 6 [Source:ZFIN;Acc:ZDB-GENE-030131-9164]	ENSDARG00000035282	ZDB-GENE-030131-9164
1	adipor1a	1.24599e-26	0.112778	adiponectin receptor 1a [Source:ZFIN;Acc:ZDB-GENE-040718-169]	ENSDARG00000113136	ZDB-GENE-040718-169
1	tpd52l1	2.63362e-20	0.111882	tpd52 like 1 [Source:ZFIN;Acc:ZDB-GENE-050522-121]	ENSDARG00000042548	ZDB-GENE-050522-121
1	prkacbb	0.0197887	0.109005	protein kinase, cAMP-dependent, catalytic, beta b [Source:ZFIN;Acc:ZDB-GENE-050904-4]	ENSDARG00000059125	ZDB-GENE-050904-4
1	glod5	3.40906e-05	0.107408	glyoxalase domain containing 5 [Source:ZFIN;Acc:ZDB-GENE-050522-174]	ENSDARG00000071871	ZDB-GENE-050522-174
1	pip5k1cb	0.0205145	0.105866	phosphatidylinositol-4-phosphate 5-kinase, type I, gamma b [Source:ZFIN;Acc:ZDB-GENE-110408-21]	ENSDARG00000100313	ZDB-GENE-110408-21
1	ube2d2	0.00189166	0.10551	ubiquitin-conjugating enzyme E2D 2 (UBC4/5 homolog, yeast) [Source:ZFIN;Acc:ZDB-GENE-120312-1]	ENSDARG00000043484	ZDB-GENE-120312-1
1	h2afx1	1.48106e-06	0.104465	H2A histone family member X1 [Source:ZFIN;Acc:ZDB-GENE-041010-42]	ENSDARG00000110429	ZDB-GENE-041010-42
1	KIF2A	0.0399637	0.104289	0	0	0
1	ift88	0.00610316	0.102166	intraflagellar transport 88 homolog [Source:ZFIN;Acc:ZDB-GENE-030131-574]	ENSDARG00000113909	ZDB-GENE-030131-574
1	rab11fip4b	0.000283887	0.101194	RAB11 family interacting protein 4 (class II) b [Source:ZFIN;Acc:ZDB-GENE-080722-8]	ENSDARG00000114706	ZDB-GENE-080722-8
1	slc9a6a	0.020042	0.100509	solute carrier family 9 member A6 [Source:ZFIN;Acc:ZDB-GENE-070424-104]	ENSDARG00000111329	ZDB-GENE-070424-104
1	jpt1b	7.37816e-06	0.0984495	Jupiter microtubule associated homolog 1b [Source:ZFIN;Acc:ZDB-GENE-030131-2784]	ENSDARG00000099312	ZDB-GENE-030131-2784
1	dpp6b	0.0253678	0.0964946	dipeptidyl-peptidase 6b [Source:ZFIN;Acc:ZDB-GENE-070705-88]	ENSDARG00000024744	ZDB-GENE-070705-88
1	plekhj1	0.0259401	0.0954754	pleckstrin homology domain containing, family J member 1 [Source:ZFIN;Acc:ZDB-GENE-040426-2480]	ENSDARG00000025593	ZDB-GENE-040426-2480
1	ap1m2	3.45776e-08	0.0950841	adaptor related protein complex 1 subunit mu 2 [Source:ZFIN;Acc:ZDB-GENE-041114-20]	ENSDARG00000096454	ZDB-GENE-041114-20
1	rgp1	0.0129573	0.094865	GP1 homolog, RAB6A GEF complex partner 1 [Source:ZFIN;Acc:ZDB-GENE-040718-352]	ENSDARG00000006545	ZDB-GENE-040718-352
1	relt	4.19269e-06	0.0947475	RELT TNF receptor [Source:ZFIN;Acc:ZDB-GENE-040426-2361]	ENSDARG00000099724	ZDB-GENE-040426-2361
1	echs1	0.0266142	0.0926909	enoyl CoA hydratase, short chain, 1, mitochondrial [Source:ZFIN;Acc:ZDB-GENE-030616-617]	ENSDARG00000001578	ZDB-GENE-030616-617
1	trappc3	1.98851e-15	0.0922006	trafficking protein particle complex 3 [Source:ZFIN;Acc:ZDB-GENE-040801-120]	ENSDARG00000045364	ZDB-GENE-040801-120
1	parp6b	0.0288766	0.0918421	poly (ADP-ribose) polymerase family, member 6b [Source:ZFIN;Acc:ZDB-GENE-080219-1]	ENSDARG00000070473	ZDB-GENE-080219-1
1	march6	3.28022e-08	0.0896325	membrane-associated ring finger (C3HC4) 6 [Source:ZFIN;Acc:ZDB-GENE-070912-530]	ENSDARG00000076066	ZDB-GENE-070912-530
1	pik3c2a	0.00902418	0.0876223	phosphatidylinositol-4-phosphate 3-kinase, catalytic subunit type 2 alpha [Source:ZFIN;Acc:ZDB-GENE-030328-39]	ENSDARG00000060841	ZDB-GENE-030328-39
1	atp6ap1a	1.22063e-13	0.0861681	ATPase H+ transporting accessory protein 1a [Source:ZFIN;Acc:ZDB-GENE-090312-136]	ENSDARG00000041417	ZDB-GENE-090312-136
1	hectd1	2.84486e-06	0.0854565	HECT domain containing 1 [Source:ZFIN;Acc:ZDB-GENE-030616-153]	ENSDARG00000054213	ZDB-GENE-030616-153
1	CR677617.1	0.000493929	0.0847575	0	0	0
1	eif2b4	0.0299727	0.0824771	eukaryotic translation initiation factor 2B, subunit 4 delta [Source:ZFIN;Acc:ZDB-GENE-030131-955]	ENSDARG00000014004	ZDB-GENE-030131-955
1	kpna5	0.0383983	0.0797878	karyopherin alpha 5 (importin alpha 6) [Source:ZFIN;Acc:ZDB-GENE-050522-22]	ENSDARG00000042030	ZDB-GENE-050522-22
1	tcp11l2	9.77823e-10	0.0793966	t-complex 11, testis-specific-like 2 [Source:ZFIN;Acc:ZDB-GENE-040426-1956]	ENSDARG00000027316	ZDB-GENE-040426-1956
1	skp1	1.34333e-10	0.0785204	S-phase kinase-associated protein 1 [Source:ZFIN;Acc:ZDB-GENE-040426-1707]	ENSDARG00000003151	ZDB-GENE-040426-1707
1	scg5	4.00175e-52	0.0773751	secretogranin V [Source:ZFIN;Acc:ZDB-GENE-040426-1687]	ENSDARG00000077045	ZDB-GENE-040426-1687
1	nbr1b	0.0249036	0.0771009	NBR1 autophagy cargo receptor b [Source:ZFIN;Acc:ZDB-GENE-170215-1]	ENSDARG00000078772	ZDB-GENE-170215-1
1	si:ch211-226m7.4	0.00104891	0.0758583	si:ch211-226m7.4 [Source:ZFIN;Acc:ZDB-GENE-080919-1]	ENSDARG00000032885	ZDB-GENE-080919-1
1	arf2b	3.87753e-06	0.0746897	ADP-ribosylation factor 2b [Source:ZFIN;Acc:ZDB-GENE-030131-5234]	ENSDARG00000016393	ZDB-GENE-030131-5234
1	gabarapb	6.47572e-06	0.0743456	GABA(A) receptor-associated protein b [Source:ZFIN;Acc:ZDB-GENE-101102-9]	ENSDARG00000052082	ZDB-GENE-101102-9
1	nptna	1.09074e-70	0.0721308	neuroplastin a [Source:ZFIN;Acc:ZDB-GENE-030804-7]	ENSDARG00000103002	ZDB-GENE-030804-7
1	gpam	0.00545759	0.0717935	glycerol-3-phosphate acyltransferase, mitochondrial [Source:ZFIN;Acc:ZDB-GENE-101026-1]	ENSDARG00000074169	ZDB-GENE-101026-1
1	mylipa	0.0312155	0.0716492	myosin regulatory light chain interacting protein a [Source:ZFIN;Acc:ZDB-GENE-030131-7831]	ENSDARG00000008859	ZDB-GENE-030131-7831
1	ypel5	0.00568002	0.0716153	yippee-like 5 [Source:ZFIN;Acc:ZDB-GENE-040426-1220]	ENSDARG00000088929	ZDB-GENE-040426-1220
1	slc35a4	0.0361085	0.0712746	solute carrier family 35 member A4 [Source:ZFIN;Acc:ZDB-GENE-061103-595]	ENSDARG00000062379	ZDB-GENE-061103-595
1	vdac3	0.000103307	0.071099	voltage-dependent anion channel 3 [Source:ZFIN;Acc:ZDB-GENE-040426-2380]	ENSDARG00000003695	ZDB-GENE-040426-2380
1	si:ch211-38m6.6	5.30724e-16	0.0698289	si:ch211-38m6.6 [Source:ZFIN;Acc:ZDB-GENE-070705-179]	ENSDARG00000076959	ZDB-GENE-070705-179
1	msrb1a	0.0371901	0.0681486	methionine sulfoxide reductase B1a [Source:ZFIN;Acc:ZDB-GENE-030411-3]	ENSDARG00000025436	ZDB-GENE-030411-3
1	zgc:123105	0.0155646	0.0678998	zgc:123105 [Source:ZFIN;Acc:ZDB-GENE-051113-272]	ENSDARG00000003127	ZDB-GENE-051113-272
1	rnf175	0.0473193	0.0676138	ring finger protein 175 [Source:ZFIN;Acc:ZDB-GENE-040426-1104]	ENSDARG00000037647	ZDB-GENE-040426-1104
1	rasal2	0.0213907	0.0662005	RAS protein activator like 2 [Source:ZFIN;Acc:ZDB-GENE-070912-180]	ENSDARG00000036257	ZDB-GENE-070912-180
1	pfkpb	0.00477959	0.0653499	phosphofructokinase, platelet b [Source:ZFIN;Acc:ZDB-GENE-070912-634]	ENSDARG00000012801	ZDB-GENE-070912-634
1	dnah6	0.0205453	0.0631032	dynein, axonemal, heavy chain 6 [Source:ZFIN;Acc:ZDB-GENE-030616-623]	ENSDARG00000000606	ZDB-GENE-030616-623
1	ccdc88c	1.45411e-08	0.0615483	coiled-coil domain containing 88C [Source:ZFIN;Acc:ZDB-GENE-100419-3]	ENSDARG00000053713	ZDB-GENE-100419-3
1	higd2a	0.00127411	0.0599035	HIG1 hypoxia inducible domain family, member 2A [Source:ZFIN;Acc:ZDB-GENE-050417-119]	ENSDARG00000052371	ZDB-GENE-050417-119
1	dbi	0.0105587	0.058667	diazepam binding inhibitor (GABA receptor modulator, acyl-CoA binding protein) [Source:ZFIN;Acc:ZDB-GENE-040426-1861]	ENSDARG00000026369	ZDB-GENE-040426-1861
1	pax2a	3.52976e-06	0.0572466	paired box 2a [Source:ZFIN;Acc:ZDB-GENE-990415-8]	ENSDARG00000028148	ZDB-GENE-990415-8
1	ctdspl3	0.0179177	0.0566543	CTD (carboxy-terminal domain, RNA polymerase II, polypeptide A) small phosphatase like 3 [Source:ZFIN;Acc:ZDB-GENE-141215-56]	ENSDARG00000089646	ZDB-GENE-141215-56
1	unc119b	0.00135514	0.0564681	unc-119 homolog b (C. elegans) [Source:ZFIN;Acc:ZDB-GENE-050201-2]	ENSDARG00000044362	ZDB-GENE-050201-2
1	igsf5b	0.016839	0.0560212	immunoglobulin superfamily, member 5b [Source:ZFIN;Acc:ZDB-GENE-130530-1011]	ENSDARG00000090953	ZDB-GENE-130530-1011
1	cs	6.42723e-11	0.0529439	citrate synthase [Source:ZFIN;Acc:ZDB-GENE-030131-1058]	ENSDARG00000103364	ZDB-GENE-030131-1058
1	cltca	1.19419e-26	0.0526742	clathrin, heavy chain a (Hc) [Source:ZFIN;Acc:ZDB-GENE-030131-2299]	ENSDARG00000115370	ZDB-GENE-030131-2299
1	pkp3b	0.0138803	0.0517984	plakophilin 3b [Source:ZFIN;Acc:ZDB-GENE-130530-870]	ENSDARG00000079438	ZDB-GENE-130530-870
1	paip2b	0.0403094	0.0509765	poly(A) binding protein interacting protein 2B [Source:ZFIN;Acc:ZDB-GENE-040426-1736]	ENSDARG00000008706	ZDB-GENE-040426-1736
1	bzw1a	0.0225299	0.0491847	basic leucine zipper and W2 domains 1a [Source:ZFIN;Acc:ZDB-GENE-030131-3951]	ENSDARG00000010481	ZDB-GENE-030131-3951
1	elob	7.46479e-07	0.0483462	elongin B [Source:ZFIN;Acc:ZDB-GENE-020415-1]	ENSDARG00000111080	ZDB-GENE-020415-1
1	glud1b	0.0418571	0.0474629	glutamate dehydrogenase 1b [Source:ZFIN;Acc:ZDB-GENE-030828-1]	ENSDARG00000101074	ZDB-GENE-030828-1
1	jmjd1cb	0.00521749	0.0462341	jumonji domain containing 1Cb [Source:ZFIN;Acc:ZDB-GENE-121214-344]	ENSDARG00000079939	ZDB-GENE-121214-344
1	mycbp2	0.00949199	0.044426	MYC binding protein 2 [Source:ZFIN;Acc:ZDB-GENE-030616-132]	ENSDARG00000113355	ZDB-GENE-030616-132
1	dnaja2	0.00262761	0.0418994	DnaJ heat shock protein family (Hsp40) member A1 [Source:ZFIN;Acc:ZDB-GENE-030131-2642]	ENSDARG00000030972	ZDB-GENE-030131-2642
1	oaz1b	1.84419e-13	0.0417387	ornithine decarboxylase antizyme 1b [Source:ZFIN;Acc:ZDB-GENE-020731-5]	ENSDARG00000104782	ZDB-GENE-020731-5
1	rab15	0.0104182	0.0415678	RAB15, member RAS oncogene family [Source:ZFIN;Acc:ZDB-GENE-040718-2]	ENSDARG00000026484	ZDB-GENE-040718-2
1	tmem50a	0.0169309	0.0405819	transmembrane protein 50A [Source:ZFIN;Acc:ZDB-GENE-040426-2937]	ENSDARG00000015757	ZDB-GENE-040426-2937
1	pacsin1b	0.0124322	0.0376747	protein kinase C and casein kinase substrate in neurons 1b [Source:ZFIN;Acc:ZDB-GENE-050913-35]	ENSDARG00000042128	ZDB-GENE-050913-35
1	eif3jb	0.0410686	0.0369441	eukaryotic translation initiation factor 3, subunit Jb [Source:ZFIN;Acc:ZDB-GENE-040426-2900]	ENSDARG00000053370	ZDB-GENE-040426-2900
1	mt-nd5	1.08414e-07	0.0366821	NADH dehydrogenase 5, mitochondrial [Source:ZFIN;Acc:ZDB-GENE-011205-12]	ENSDARG00000063921	ZDB-GENE-011205-12
1	znf1009	0.0498875	0.0360202	zinc finger protein 1009 [Source:ZFIN;Acc:ZDB-GENE-110914-160]	ENSDARG00000105831	ZDB-GENE-110914-160
1	erich2	1.73246e-08	0.0354796	glutamate-rich 2 [Source:ZFIN;Acc:ZDB-GENE-131231-2]	ENSDARG00000107534	ZDB-GENE-131231-2
1	CABZ01072607.1	0.0126174	0.0345257	0	0	0
1	tmem126a	0.00273906	0.0343302	transmembrane protein 126A [Source:ZFIN;Acc:ZDB-GENE-040426-1770]	ENSDARG00000014506	ZDB-GENE-040426-1770
1	tmtc1	0.000429962	0.0340032	transmembrane O-mannosyltransferase targeting cadherins 1 [Source:ZFIN;Acc:ZDB-GENE-070705-219]	ENSDARG00000110207	ZDB-GENE-070705-219
1	tuba4l	0.0203762	0.031938	tubulin, alpha 4 like [Source:ZFIN;Acc:ZDB-GENE-030131-5588]	ENSDARG00000074289	ZDB-GENE-030131-5588
1	ppiab	2.99946e-05	0.031321	peptidylprolyl isomerase Ab (cyclophilin A) [Source:ZFIN;Acc:ZDB-GENE-030131-7459]	ENSDARG00000103994	ZDB-GENE-030131-7459
1	wbp2	1.27422e-25	0.0308336	WW domain binding protein 2 [Source:ZFIN;Acc:ZDB-GENE-050522-137]	ENSDARG00000056605	ZDB-GENE-050522-137
1	letm2	0.000826513	0.0301793	leucine zipper-EF-hand containing transmembrane protein 2 [Source:ZFIN;Acc:ZDB-GENE-090521-4]	ENSDARG00000077515	ZDB-GENE-090521-4
1	fam32a	0.00440971	0.0301387	family with sequence similarity 32 member A [Source:ZFIN;Acc:ZDB-GENE-040704-44]	ENSDARG00000113504	ZDB-GENE-040704-44
1	calm3b	1.24738e-52	0.0278458	calmodulin 3b (phosphorylase kinase, delta) [Source:ZFIN;Acc:ZDB-GENE-030131-527]	ENSDARG00000074057	ZDB-GENE-030131-527
1	mink1	0.0165488	0.0232752	misshapen-like kinase 1 [Source:ZFIN;Acc:ZDB-GENE-060526-45]	ENSDARG00000112785	ZDB-GENE-060526-45
1	triobpa	1.00426e-25	0.0231586	TRIO and F-actin binding protein a [Source:ZFIN;Acc:ZDB-GENE-110411-40]	ENSDARG00000075870	ZDB-GENE-110411-40
1	ndufv2	0.000771253	0.0193823	NADH:ubiquinone oxidoreductase core subunit V2 [Source:ZFIN;Acc:ZDB-GENE-040426-1713]	ENSDARG00000013044	ZDB-GENE-040426-1713
1	hspa9	2.90282e-07	0.0174449	heat shock protein 9 [Source:ZFIN;Acc:ZDB-GENE-030828-12]	ENSDARG00000114629	ZDB-GENE-030828-12
1	si:dkey-288a3.2	0.000966477	0.0156534	si:dkey-288a3.2 [Source:ZFIN;Acc:ZDB-GENE-131127-351]	ENSDARG00000089780	ZDB-GENE-131127-351
1	PAQR9	0.0182222	0.0151839	0	0	0
1	caskb	0.000102061	0.0130914	calcium/calmodulin-dependent serine protein kinase b [Source:ZFIN;Acc:ZDB-GENE-030131-4473]	ENSDARG00000100119	ZDB-GENE-030131-4473
1	BX649442.2	0.0048249	0.0123766	0	0	0
1	atp5if1a	0.030414	0.0121629	ATP synthase inhibitory factor subunit 1a [Source:ZFIN;Acc:ZDB-GENE-070410-36]	ENSDARG00000067975	ZDB-GENE-070410-36
1	fkbp4	0.00859067	0.00941879	FKBP prolyl isomerase 4 [Source:ZFIN;Acc:ZDB-GENE-030131-514]	ENSDARG00000008447	ZDB-GENE-030131-514
1	slc25a5	1.9826e-24	0.00846414	solute carrier family 25 member 5 [Source:ZFIN;Acc:ZDB-GENE-020419-9]	ENSDARG00000092553	ZDB-GENE-020419-9
1	trim3b	0.0425076	0.00605138	tripartite motif containing 3b [Source:ZFIN;Acc:ZDB-GENE-070112-1132]	ENSDARG00000005397	ZDB-GENE-070112-1132
1	dcun1d2a	0.000782692	0.00499117	DCN1, defective in cullin neddylation 1, domain containing 2a [Source:ZFIN;Acc:ZDB-GENE-020416-2]	ENSDARG00000116689	ZDB-GENE-020416-2
1	wdr13	0.0265992	0.00417784	WD repeat domain 13 [Source:ZFIN;Acc:ZDB-GENE-050522-274]	ENSDARG00000022974	ZDB-GENE-050522-274
1	si:ch73-1a9.4	0.0411448	0.00392943	si:ch73-1a9.4 [Source:ZFIN;Acc:ZDB-GENE-050506-64]	ENSDARG00000055339	ZDB-GENE-050506-64
1	tollip	0.0348175	0.00373363	toll interacting protein [Source:ZFIN;Acc:ZDB-GENE-030131-8820]	ENSDARG00000098486	ZDB-GENE-030131-8820
2	stk25a	0.000254534	1.0722	serine/threonine kinase 25a [Source:ZFIN;Acc:ZDB-GENE-041010-92]	ENSDARG00000002210	ZDB-GENE-041010-92
2	timm9	0.0474309	0.918407	translocase of inner mitochondrial membrane 9 homolog [Source:ZFIN;Acc:ZDB-GENE-021206-14]	ENSDARG00000043865	ZDB-GENE-021206-14
2	znf536	0.000241837	0.811391	zinc finger protein 536 [Source:ZFIN;Acc:ZDB-GENE-030616-624]	ENSDARG00000103648	ZDB-GENE-030616-624
2	mllt3	0.000556884	0.728507	MLLT3 super elongation complex subunit [Source:ZFIN;Acc:ZDB-GENE-050417-356]	ENSDARG00000006754	ZDB-GENE-050417-356
2	scg3	5.42032e-16	0.659432	secretogranin III [Source:ZFIN;Acc:ZDB-GENE-040426-1725]	ENSDARG00000115955	ZDB-GENE-040426-1725
2	zpld1a	0.0043251	0.624257	zona pellucida-like domain containing 1a [Source:ZFIN;Acc:ZDB-GENE-110411-81]	ENSDARG00000061835	ZDB-GENE-110411-81
2	dpcd	0.0011184	0.614996	deleted in primary ciliary dyskinesia homolog (mouse) [Source:ZFIN;Acc:ZDB-GENE-060825-166]	ENSDARG00000060501	ZDB-GENE-060825-166
2	ptbp1b	3.60608e-25	0.502031	polypyrimidine tract binding protein 1b [Source:ZFIN;Acc:ZDB-GENE-030131-9796]	ENSDARG00000115714	ZDB-GENE-030131-9796
2	trmt112	0.00255878	0.472683	tRNA methyltransferase subunit 11-2 [Source:ZFIN;Acc:ZDB-GENE-050522-30]	ENSDARG00000109878	ZDB-GENE-050522-30
2	si:ch211-102l7.3	2.1194e-05	0.42637	si:ch211-102l7.3 [Source:ZFIN;Acc:ZDB-GENE-161017-116]	ENSDARG00000103184	ZDB-GENE-161017-116
2	pfdn2	0.0033619	0.4259	prefoldin subunit 2 [Source:ZFIN;Acc:ZDB-GENE-060519-27]	ENSDARG00000110096	ZDB-GENE-060519-27
2	nomo	0.0193089	0.423016	nodal modulator [Source:ZFIN;Acc:ZDB-GENE-040826-3]	ENSDARG00000078592	ZDB-GENE-040826-3
2	zgc:56596	0.0136044	0.377845	ubiquitin like 4A [Source:HGNC Symbol;Acc:HGNC:12505]	ENSDARG00000007359	ZDB-GENE-040426-1089
2	si:dkey-16l2.17	1.04635e-19	0.376959	si:dkey-16l2.17 [Source:ZFIN;Acc:ZDB-GENE-141212-262]	ENSDARG00000027196	ZDB-GENE-141212-262
2	tm7sf2	0.025518	0.370131	transmembrane 7 superfamily member 2 [Source:ZFIN;Acc:ZDB-GENE-041212-19]	ENSDARG00000116444	ZDB-GENE-041212-19
2	plxna4	1.8054e-08	0.358454	plexin A4 [Source:ZFIN;Acc:ZDB-GENE-030131-4663]	ENSDARG00000019328	ZDB-GENE-030131-4663
2	kifc3	9.48245e-08	0.356642	kinesin family member C3 [Source:ZFIN;Acc:ZDB-GENE-030131-3724]	ENSDARG00000054978	ZDB-GENE-030131-3724
2	pdcd6ip	1.75571e-09	0.353367	programmed cell death 6 interacting protein [Source:ZFIN;Acc:ZDB-GENE-040426-2678]	ENSDARG00000025269	ZDB-GENE-040426-2678
2	asb12a	0.0266203	0.352416	ankyrin repeat and SOCS box-containing 12a [Source:ZFIN;Acc:ZDB-GENE-030131-1647]	ENSDARG00000110715	ZDB-GENE-030131-1647
2	cgnb	4.90743e-11	0.349463	cingulin b [Source:ZFIN;Acc:ZDB-GENE-050208-72]	ENSDARG00000058690	ZDB-GENE-050208-72
2	ppp1r8b	0.0411167	0.341874	protein phosphatase 1, regulatory subunit 8b [Source:ZFIN;Acc:ZDB-GENE-040426-1271]	ENSDARG00000111910	ZDB-GENE-040426-1271
2	rassf2a	0.0403108	0.331327	Ras association domain family member 2a [Source:ZFIN;Acc:ZDB-GENE-040912-124]	ENSDARG00000113625	ZDB-GENE-040912-124
2	myo18ab	0.000371612	0.325394	myosin XVIIIAb [Source:ZFIN;Acc:ZDB-GENE-080423-1]	ENSDARG00000061862	ZDB-GENE-080423-1
2	mrps9	0.0268797	0.318706	mitochondrial ribosomal protein S9 [Source:ZFIN;Acc:ZDB-GENE-060825-257]	ENSDARG00000061505	ZDB-GENE-060825-257
2	emc3	0.00152994	0.315633	ER membrane protein complex subunit 3 [Source:ZFIN;Acc:ZDB-GENE-040426-2904]	ENSDARG00000020607	ZDB-GENE-040426-2904
2	neurl1aa	5.09781e-05	0.307736	neuralized E3 ubiquitin protein ligase 1Aa [Source:ZFIN;Acc:ZDB-GENE-090311-3]	ENSDARG00000069438	ZDB-GENE-090311-3
2	stau1	0.00010205	0.304685	staufen double-stranded RNA binding protein 1 [Source:ZFIN;Acc:ZDB-GENE-030131-6372]	ENSDARG00000115476	ZDB-GENE-030131-6372
2	hspa4a	3.08891e-06	0.278469	heat shock protein 4a [Source:ZFIN;Acc:ZDB-GENE-040426-2832]	ENSDARG00000004754	ZDB-GENE-040426-2832
2	sorbs2b	0.011182	0.270951	sorbin and SH3 domain containing 2b [Source:ZFIN;Acc:ZDB-GENE-070308-3]	ENSDARG00000061603	ZDB-GENE-070308-3
2	dlc	0.00461146	0.256375	deltaC [Source:ZFIN;Acc:ZDB-GENE-000125-4]	ENSDARG00000116332	ZDB-GENE-000125-4
2	mettl5	0.0211098	0.252924	methyltransferase like 5 [Source:ZFIN;Acc:ZDB-GENE-041010-21]	ENSDARG00000068893	ZDB-GENE-041010-21
2	trappc13	0.0310539	0.251605	trafficking protein particle complex 13 [Source:ZFIN;Acc:ZDB-GENE-030131-9775]	ENSDARG00000033768	ZDB-GENE-030131-9775
2	cap2	0.0113685	0.251493	cyclase associated actin cytoskeleton regulatory protein 2 [Source:ZFIN;Acc:ZDB-GENE-040426-1758]	ENSDARG00000104478	ZDB-GENE-040426-1758
2	drap1	0.000144729	0.251143	DR1-associated protein 1 (negative cofactor 2 alpha) [Source:ZFIN;Acc:ZDB-GENE-030131-400]	ENSDARG00000041203	ZDB-GENE-030131-400
2	gpat4	0.00993207	0.250651	glycerol-3-phosphate acyltransferase 4 [Source:ZFIN;Acc:ZDB-GENE-060421-5102]	ENSDARG00000019897	ZDB-GENE-060421-5102
2	ppp4r4	0.0193089	0.248045	protein phosphatase 4, regulatory subunit 4 [Source:ZFIN;Acc:ZDB-GENE-041001-164]	ENSDARG00000010407	ZDB-GENE-041001-164
2	sall1b	0.000220244	0.246762	spalt-like transcription factor 1b [Source:ZFIN;Acc:ZDB-GENE-020228-3]	ENSDARG00000075891	ZDB-GENE-020228-3
2	tm2d3	0.0299405	0.241465	TM2 domain containing 3 [Source:ZFIN;Acc:ZDB-GENE-070620-20]	ENSDARG00000076618	ZDB-GENE-070620-20
2	smndc1	0.000442448	0.24045	survival motor neuron domain containing 1 [Source:ZFIN;Acc:ZDB-GENE-030131-614]	ENSDARG00000117084	ZDB-GENE-030131-614
2	mapk15	0.000347353	0.233307	mitogen-activated protein kinase 15 [Source:ZFIN;Acc:ZDB-GENE-050522-307]	ENSDARG00000100822	ZDB-GENE-050522-307
2	pi4k2b	0.00200771	0.22721	phosphatidylinositol 4-kinase type 2 beta [Source:ZFIN;Acc:ZDB-GENE-070112-990]	ENSDARG00000013881	ZDB-GENE-070112-990
2	nfasca	7.76332e-06	0.225272	neurofascin homolog (chicken) a [Source:ZFIN;Acc:ZDB-GENE-080229-6]	ENSDARG00000109524	ZDB-GENE-080229-6
2	blcap	0.0061663	0.222774	bladder cancer associated protein [Source:ZFIN;Acc:ZDB-GENE-000330-7]	ENSDARG00000052073	ZDB-GENE-000330-7
2	emc9	0.0343744	0.218504	ER membrane protein complex subunit 9 [Source:ZFIN;Acc:ZDB-GENE-040426-693]	ENSDARG00000034633	ZDB-GENE-040426-693
2	anp32e	1.4517e-06	0.216462	acidic (leucine-rich) nuclear phosphoprotein 32 family, member E [Source:ZFIN;Acc:ZDB-GENE-040426-2448]	ENSDARG00000054804	ZDB-GENE-040426-2448
2	fam210aa	0.00762595	0.215559	family with sequence similarity 210 member Aa [Source:ZFIN;Acc:ZDB-GENE-030131-5627]	ENSDARG00000035985	ZDB-GENE-030131-5627
2	cyfip2	0.00116209	0.191632	cytoplasmic FMR1 interacting protein 2 [Source:ZFIN;Acc:ZDB-GENE-080724-2]	ENSDARG00000114426	ZDB-GENE-080724-2
2	AL929057.1	0.000371612	0.189219	0	0	0
2	dyrk3	1.20432e-05	0.18722	dual specificity tyrosine phosphorylation regulated kinase 3 [Source:ZFIN;Acc:ZDB-GENE-080219-31]	ENSDARG00000115625	ZDB-GENE-080219-31
2	mrpl20	0.00480388	0.181438	mitochondrial ribosomal protein L20 [Source:ZFIN;Acc:ZDB-GENE-030131-5299]	ENSDARG00000090462	ZDB-GENE-030131-5299
2	hacd3	2.31332e-16	0.181039	3-hydroxyacyl-CoA dehydratase 3 [Source:ZFIN;Acc:ZDB-GENE-040426-1200]	ENSDARG00000112437	ZDB-GENE-040426-1200
2	kmt2e	0.000850749	0.179542	lysine (K)-specific methyltransferase 2E [Source:ZFIN;Acc:ZDB-GENE-030131-4120]	ENSDARG00000007523	ZDB-GENE-030131-4120
2	acadm	0.00222772	0.178757	acyl-CoA dehydrogenase medium chain [Source:ZFIN;Acc:ZDB-GENE-040426-1945]	ENSDARG00000038900	ZDB-GENE-040426-1945
2	clpp	0.0313174	0.169501	caseinolytic mitochondrial matrix peptidase proteolytic subunit [Source:ZFIN;Acc:ZDB-GENE-030131-7860]	ENSDARG00000020679	ZDB-GENE-030131-7860
2	ube2kb	0.0236033	0.169421	ubiquitin-conjugating enzyme E2Kb (UBC1 homolog, yeast) [Source:ZFIN;Acc:ZDB-GENE-980605-9]	ENSDARG00000114039	ZDB-GENE-980605-9
2	hspa4b	0.00645406	0.166759	heat shock protein 4b [Source:ZFIN;Acc:ZDB-GENE-030131-6018]	ENSDARG00000116230	ZDB-GENE-030131-6018
2	si:ch211-272h9.5	0.0429109	0.166043	si:ch211-272h9.5 [Source:ZFIN;Acc:ZDB-GENE-070705-167]	ENSDARG00000092167	ZDB-GENE-070705-167
2	pomgnt1	5.73192e-05	0.165937	protein O-linked mannose N-acetylglucosaminyltransferase 1 (beta 1,2-) [Source:ZFIN;Acc:ZDB-GENE-070112-991]	ENSDARG00000111516	ZDB-GENE-070112-991
2	pcdh20	2.01833e-14	0.16526	protocadherin 20 [Source:ZFIN;Acc:ZDB-GENE-091204-115]	ENSDARG00000101910	ZDB-GENE-091204-115
2	pfdn6	0.00281513	0.160908	prefoldin subunit 6 [Source:ZFIN;Acc:ZDB-GENE-040426-1589]	ENSDARG00000037108	ZDB-GENE-040426-1589
2	atf7ip	0.0418076	0.160063	activating transcription factor 7 interacting protein [Source:ZFIN;Acc:ZDB-GENE-061103-178]	ENSDARG00000069619	ZDB-GENE-061103-178
2	rsph9	0.00136126	0.159143	radial spoke head 9 homolog [Source:ZFIN;Acc:ZDB-GENE-051120-129]	ENSDARG00000017355	ZDB-GENE-051120-129
2	kdm3b	0.00139331	0.155655	lysine (K)-specific demethylase 3B [Source:ZFIN;Acc:ZDB-GENE-101007-4]	ENSDARG00000062267	ZDB-GENE-101007-4
2	rhbdf1a	2.27459e-05	0.155368	rhomboid 5 homolog 1a (Drosophila) [Source:ZFIN;Acc:ZDB-GENE-040704-75]	ENSDARG00000036541	ZDB-GENE-040704-75
2	foxj1b	0.00032263	0.152051	forkhead box J1b [Source:ZFIN;Acc:ZDB-GENE-041212-76]	ENSDARG00000088290	ZDB-GENE-041212-76
2	ywhabb	0.000576821	0.15083	tyrosine 3-monooxygenase/tryptophan 5-monooxygenase activation protein, beta polypeptide b [Source:ZFIN;Acc:ZDB-GENE-040426-2160]	ENSDARG00000075758	ZDB-GENE-040426-2160
2	psmb6	0.000121584	0.150726	proteasome subunit beta 6 [Source:ZFIN;Acc:ZDB-GENE-990415-216]	ENSDARG00000002240	ZDB-GENE-990415-216
2	dock9b	0.000233716	0.147755	dedicator of cytokinesis 9b [Source:ZFIN;Acc:ZDB-GENE-090916-2]	ENSDARG00000016311	ZDB-GENE-090916-2
2	six4b	0.000109908	0.144989	SIX homeobox 4b [Source:ZFIN;Acc:ZDB-GENE-010201-1]	ENSDARG00000031983	ZDB-GENE-010201-1
2	tardbpl	0.00139331	0.140145	TAR DNA binding protein, like [Source:ZFIN;Acc:ZDB-GENE-031030-1]	ENSDARG00000116205	ZDB-GENE-031030-1
2	selenok	8.41947e-05	0.13564	selenoprotein K [Source:ZFIN;Acc:ZDB-GENE-040912-131]	ENSDARG00000100823	ZDB-GENE-040912-131
2	sox13	6.52579e-05	0.133166	SRY-box transcription factor 13 [Source:ZFIN;Acc:ZDB-GENE-100519-1]	ENSDARG00000112638	ZDB-GENE-100519-1
2	dyrk1ab	0.025315	0.132659	dual-specificity tyrosine-(Y)-phosphorylation regulated kinase 1A, b [Source:ZFIN;Acc:ZDB-GENE-030131-5677]	ENSDARG00000023814	ZDB-GENE-030131-5677
2	psmd3	0.00144225	0.130571	proteasome 26S subunit, non-ATPase 3 [Source:ZFIN;Acc:ZDB-GENE-040426-1444]	ENSDARG00000018124	ZDB-GENE-040426-1444
2	bcl2l10	0.00013352	0.129558	BCL2 like 10 [Source:ZFIN;Acc:ZDB-GENE-030825-2]	ENSDARG00000026766	ZDB-GENE-030825-2
2	slc25a12	0.0397711	0.126765	solute carrier family 25 member 12 [Source:ZFIN;Acc:ZDB-GENE-031006-11]	ENSDARG00000102362	ZDB-GENE-031006-11
2	pcmtd1	0.0352492	0.126303	protein-L-isoaspartate (D-aspartate) O-methyltransferase domain containing 1 [Source:ZFIN;Acc:ZDB-GENE-030131-5387]	ENSDARG00000053152	ZDB-GENE-030131-5387
2	tox3	0.0236709	0.125376	TOX high mobility group box family member 3 [Source:ZFIN;Acc:ZDB-GENE-090312-209]	ENSDARG00000073957	ZDB-GENE-090312-209
2	zfr2	0.0482897	0.122594	zinc finger RNA binding protein 2 [Source:ZFIN;Acc:ZDB-GENE-070705-184]	ENSDARG00000071683	ZDB-GENE-070705-184
2	rnf41	0.00097157	0.122019	ring finger protein 41 [Source:ZFIN;Acc:ZDB-GENE-040426-2920]	ENSDARG00000111636	ZDB-GENE-040426-2920
2	cdk9	0.0405022	0.11999	cyclin-dependent kinase 9 (CDC2-related kinase) [Source:ZFIN;Acc:ZDB-GENE-030131-321]	ENSDARG00000111590	ZDB-GENE-030131-321
2	srrm4	0.000411932	0.116204	serine/arginine repetitive matrix 4 [Source:ZFIN;Acc:ZDB-GENE-050208-34]	ENSDARG00000086327	ZDB-GENE-050208-34
2	phc2a	2.92868e-05	0.115065	polyhomeotic homolog 2a (Drosophila) [Source:ZFIN;Acc:ZDB-GENE-020312-1]	ENSDARG00000110253	ZDB-GENE-020312-1
2	mrps18c	0.00380057	0.112757	mitochondrial ribosomal protein S18C [Source:ZFIN;Acc:ZDB-GENE-060503-609]	ENSDARG00000114200	ZDB-GENE-060503-609
2	aurkaip1	0.0126482	0.111752	aurora kinase A interacting protein 1 [Source:ZFIN;Acc:ZDB-GENE-070928-24]	ENSDARG00000074985	ZDB-GENE-070928-24
2	dynlrb1	0.00450482	0.111082	dynein, light chain, roadblock-type 1 [Source:ZFIN;Acc:ZDB-GENE-040426-989]	ENSDARG00000021582	ZDB-GENE-040426-989
2	hadhb	0.0257588	0.110065	hydroxyacyl-CoA dehydrogenase trifunctional multienzyme complex subunit beta [Source:ZFIN;Acc:ZDB-GENE-030131-8550]	ENSDARG00000102055	ZDB-GENE-030131-8550
2	maf1	0.0452616	0.10825	MAF1 homolog, negative regulator of RNA polymerase III [Source:ZFIN;Acc:ZDB-GENE-040426-2788]	ENSDARG00000013122	ZDB-GENE-040426-2788
2	emc2	1.98862e-05	0.105392	ER membrane protein complex subunit 2 [Source:ZFIN;Acc:ZDB-GENE-040625-82]	ENSDARG00000114541	ZDB-GENE-040625-82
2	EML5	0.000796848	0.10509	0	0	0
2	hs3st3b1b	0.000372752	0.0994553	heparan sulfate (glucosamine) 3-O-sulfotransferase 3B1b [Source:ZFIN;Acc:ZDB-GENE-070202-5]	ENSDARG00000113233	ZDB-GENE-070202-5
2	rbm24a	2.95885e-45	0.0993438	RNA binding motif protein 24a [Source:ZFIN;Acc:ZDB-GENE-040628-1]	ENSDARG00000102995	ZDB-GENE-040628-1
2	zgc:91910	0.0336028	0.098395	zgc:91910 [Source:ZFIN;Acc:ZDB-GENE-040808-48]	ENSDARG00000035678	ZDB-GENE-040808-48
2	tmem33	0.000535005	0.0983279	transmembrane protein 33 [Source:ZFIN;Acc:ZDB-GENE-030131-5425]	ENSDARG00000041332	ZDB-GENE-030131-5425
2	stt3b	0.0361296	0.0921087	STT3 oligosaccharyltransferase complex catalytic subunit B [Source:ZFIN;Acc:ZDB-GENE-030131-2638]	ENSDARG00000001890	ZDB-GENE-030131-2638
2	psmc5	0.00151479	0.0910872	proteasome 26S subunit, ATPase 5 [Source:ZFIN;Acc:ZDB-GENE-030131-6547]	ENSDARG00000015315	ZDB-GENE-030131-6547
2	amer2	2.04685e-08	0.0904085	APC membrane recruitment protein 2 [Source:ZFIN;Acc:ZDB-GENE-070719-5]	ENSDARG00000075222	ZDB-GENE-070719-5
2	psmd4a	0.0116504	0.087945	proteasome 26S subunit, non-ATPase 4a [Source:ZFIN;Acc:ZDB-GENE-040625-104]	ENSDARG00000101295	ZDB-GENE-040625-104
2	tmco1	3.59844e-05	0.087567	transmembrane and coiled-coil domains 1 [Source:ZFIN;Acc:ZDB-GENE-050417-344]	ENSDARG00000113013	ZDB-GENE-050417-344
2	fabp3	8.88292e-14	0.0847791	fatty acid binding protein 3, muscle and heart [Source:ZFIN;Acc:ZDB-GENE-020318-2]	ENSDARG00000023290	ZDB-GENE-020318-2
2	lsm6	0.000394505	0.0823626	LSM6 homolog, U6 small nuclear RNA and mRNA degradation associated [Source:ZFIN;Acc:ZDB-GENE-040625-50]	ENSDARG00000036995	ZDB-GENE-040625-50
2	ugt8	2.30644e-19	0.0818632	UDP glycosyltransferase 8 [Source:ZFIN;Acc:ZDB-GENE-060616-129]	ENSDARG00000112659	ZDB-GENE-060616-129
2	sall4	0.0242516	0.0816776	spalt-like transcription factor 4 [Source:ZFIN;Acc:ZDB-GENE-060328-2]	ENSDARG00000044485	ZDB-GENE-060328-2
2	hmg20b	0.0425657	0.0745801	high mobility group 20B [Source:ZFIN;Acc:ZDB-GENE-030131-4258]	ENSDARG00000116536	ZDB-GENE-030131-4258
2	zgc:55733	0.0347737	0.0735724	zgc:55733 [Source:ZFIN;Acc:ZDB-GENE-040426-791]	ENSDARG00000103845	ZDB-GENE-040426-791
2	atp2a2b	6.37868e-12	0.0713922	ATPase sarcoplasmic/endoplasmic reticulum Ca2+ transporting 2b [Source:ZFIN;Acc:ZDB-GENE-030131-867]	ENSDARG00000005122	ZDB-GENE-030131-867
2	si:dkey-30e9.6	0.000634502	0.0712368	si:dkey-30e9.6 [Source:ZFIN;Acc:ZDB-GENE-131121-308]	ENSDARG00000099361	ZDB-GENE-131121-308
2	si:ch211-198a12.6	0.0384567	0.0684868	si:ch211-198a12.6 [Source:ZFIN;Acc:ZDB-GENE-030131-1683]	ENSDARG00000114808	ZDB-GENE-030131-1683
2	gtpbp1	0.0409844	0.0679112	GTP binding protein 1 [Source:ZFIN;Acc:ZDB-GENE-030909-12]	ENSDARG00000053467	ZDB-GENE-030909-12
2	nfia	0.000324995	0.0674887	nuclear factor I/A [Source:ZFIN;Acc:ZDB-GENE-050208-501]	ENSDARG00000062420	ZDB-GENE-050208-501
2	uri1	0.00592046	0.0673679	URI1 prefoldin like chaperone [Source:ZFIN;Acc:ZDB-GENE-050913-30]	ENSDARG00000026664	ZDB-GENE-050913-30
2	slc7a6os	0.0254077	0.0627753	solute carrier family 7 member 6 opposite strand [Source:ZFIN;Acc:ZDB-GENE-041114-32]	ENSDARG00000010596	ZDB-GENE-041114-32
2	atrx	0.0248662	0.0597562	ATRX chromatin remodeler [Source:ZFIN;Acc:ZDB-GENE-030912-11]	ENSDARG00000112921	ZDB-GENE-030912-11
2	hck	0.00138891	0.0546163	HCK proto-oncogene, Src family tyrosine kinase [Source:ZFIN;Acc:ZDB-GENE-090313-72]	ENSDARG00000058647	ZDB-GENE-090313-72
2	vsig8a	5.06083e-14	0.0545616	V-set and immunoglobulin domain containing 8a [Source:ZFIN;Acc:ZDB-GENE-050417-338]	ENSDARG00000114869	ZDB-GENE-050417-338
2	mob3a	0.0141369	0.049649	MOB kinase activator 3A [Source:ZFIN;Acc:ZDB-GENE-030131-4091]	ENSDARG00000019113	ZDB-GENE-030131-4091
2	eya4	4.65754e-18	0.0480652	EYA transcriptional coactivator and phosphatase 4 [Source:ZFIN;Acc:ZDB-GENE-050327-93]	ENSDARG00000117039	ZDB-GENE-050327-93
2	nsfl1c	0.001505	0.0466689	NSFL1 (p97) cofactor (p47) [Source:ZFIN;Acc:ZDB-GENE-041114-160]	ENSDARG00000087640	ZDB-GENE-041114-160
2	si:ch73-304f21.1	0.0452609	0.0456221	si:ch73-304f21.1 [Source:ZFIN;Acc:ZDB-GENE-131121-162]	ENSDARG00000087407	ZDB-GENE-131121-162
2	eif4e1c	0.000173027	0.045438	eukaryotic translation initiation factor 4E family member 1c [Source:ZFIN;Acc:ZDB-GENE-050417-398]	ENSDARG00000116158	ZDB-GENE-050417-398
2	rtraf	0.043965	0.0417728	RNA transcription, translation and transport factor [Source:ZFIN;Acc:ZDB-GENE-040426-1082]	ENSDARG00000009253	ZDB-GENE-040426-1082
2	arhgef6	3.48658e-16	0.0411049	Rac/Cdc42 guanine nucleotide exchange factor (GEF) 6 [Source:ZFIN;Acc:ZDB-GENE-101013-2]	ENSDARG00000006683	ZDB-GENE-101013-2
2	ptges3a	1.15084e-09	0.0382228	prostaglandin E synthase 3a (cytosolic) [Source:ZFIN;Acc:ZDB-GENE-040426-2200]	ENSDARG00000113517	ZDB-GENE-040426-2200
2	agap1	0.0364676	0.0381102	ArfGAP with GTPase domain, ankyrin repeat and PH domain 1 [Source:ZFIN;Acc:ZDB-GENE-130405-1]	ENSDARG00000113863	ZDB-GENE-130405-1
2	eif5	0.0162949	0.0377508	eukaryotic translation initiation factor 5 [Source:ZFIN;Acc:ZDB-GENE-030131-975]	ENSDARG00000003681	ZDB-GENE-030131-975
2	si:dkey-153k10.9	0.028009	0.0362649	si:dkey-153k10.9 [Source:ZFIN;Acc:ZDB-GENE-030131-3893]	ENSDARG00000111507	ZDB-GENE-030131-3893
2	pde4ba	3.3496e-07	0.0337692	phosphodiesterase 4B, cAMP-specific a [Source:ZFIN;Acc:ZDB-GENE-030131-9570]	ENSDARG00000110575	ZDB-GENE-030131-9570
2	psmb4	0.00322743	0.0324863	proteasome subunit beta 4 [Source:ZFIN;Acc:ZDB-GENE-050417-333]	ENSDARG00000054696	ZDB-GENE-050417-333
2	tox	8.88292e-14	0.0322827	thymocyte selection-associated high mobility group box [Source:ZFIN;Acc:ZDB-GENE-070912-181]	ENSDARG00000032317	ZDB-GENE-070912-181
2	zmpste24	0.0012352	0.0319342	zinc metallopeptidase, STE24 homolog [Source:ZFIN;Acc:ZDB-GENE-030131-6312]	ENSDARG00000115387	ZDB-GENE-030131-6312
2	tcp1	0.00550992	0.0318908	t-complex 1 [Source:ZFIN;Acc:ZDB-GENE-990714-24]	ENSDARG00000017891	ZDB-GENE-990714-24
2	kif3a	0.0259992	0.0309428	kinesin family member 3A [Source:ZFIN;Acc:ZDB-GENE-050417-71]	ENSDARG00000117005	ZDB-GENE-050417-71
2	sept5a	0.0434378	0.0286416	septin 5a [Source:ZFIN;Acc:ZDB-GENE-030131-7868]	ENSDARG00000013843	ZDB-GENE-030131-7868
2	kdm5bb	0.00355252	0.0268181	lysine (K)-specific demethylase 5Bb [Source:ZFIN;Acc:ZDB-GENE-030424-1]	ENSDARG00000003098	ZDB-GENE-030424-1
2	grcc10	0.0297046	0.0266201	gene rich cluster, C10 gene [Source:ZFIN;Acc:ZDB-GENE-030131-2279]	ENSDARG00000030038	ZDB-GENE-030131-2279
2	hnrnpa0a	4.01025e-07	0.0220615	heterogeneous nuclear ribonucleoprotein A0a [Source:ZFIN;Acc:ZDB-GENE-030131-2249]	ENSDARG00000089302	ZDB-GENE-030131-2249
2	aak1b	0.0367463	0.0219107	AP2 associated kinase 1b [Source:ZFIN;Acc:ZDB-GENE-091118-25]	ENSDARG00000077686	ZDB-GENE-091118-25
2	usp7	0.0165704	0.0215723	ubiquitin specific peptidase 7 (herpes virus-associated) [Source:ZFIN;Acc:ZDB-GENE-030131-3656]	ENSDARG00000073710	ZDB-GENE-030131-3656
2	lsm12a	2.62965e-05	0.0169723	LSM12 homolog a [Source:ZFIN;Acc:ZDB-GENE-040516-12]	ENSDARG00000115800	ZDB-GENE-040516-12
2	wdr5	0.0260244	0.0169292	WD repeat domain 5 [Source:ZFIN;Acc:ZDB-GENE-040426-2082]	ENSDARG00000016903	ZDB-GENE-040426-2082
2	ruvbl1	0.0422737	0.0161246	RuvB-like AAA ATPase 1 [Source:ZFIN;Acc:ZDB-GENE-030109-2]	ENSDARG00000002591	ZDB-GENE-030109-2
2	cfap298	0.000146548	0.0151836	cilia and flagella associated protein 298 [Source:ZFIN;Acc:ZDB-GENE-040930-8]	ENSDARG00000111366	ZDB-GENE-040930-8
2	vmp1	0.0131418	0.0121738	vacuole membrane protein 1 [Source:ZFIN;Acc:ZDB-GENE-030131-8733]	ENSDARG00000012450	ZDB-GENE-030131-8733
2	plcxd1	0.00940777	0.0113456	phosphatidylinositol-specific phospholipase C, X domain containing 1 [Source:ZFIN;Acc:ZDB-GENE-131127-240]	ENSDARG00000088798	ZDB-GENE-131127-240
2	calm2a	1.77596e-24	0.0110796	calmodulin 2a (phosphorylase kinase, delta) [Source:ZFIN;Acc:ZDB-GENE-030804-3]	ENSDARG00000111871	ZDB-GENE-030804-3
2	zgc:92040	0.0388927	0.0104454	zgc:92040 [Source:ZFIN;Acc:ZDB-GENE-040718-87]	ENSDARG00000021154	ZDB-GENE-040718-87
2	cops4	0.000606571	0.0102107	COP9 constitutive photomorphogenic homolog subunit 4 (Arabidopsis) [Source:ZFIN;Acc:ZDB-GENE-030131-4317]	ENSDARG00000043732	ZDB-GENE-030131-4317
2	aldh7a1	0.00386146	0.00920022	aldehyde dehydrogenase 7 family, member A1 [Source:ZFIN;Acc:ZDB-GENE-030131-6129]	ENSDARG00000018426	ZDB-GENE-030131-6129
2	abcb10	0.029127	0.00849977	ATP-binding cassette, sub-family B (MDR/TAP), member 10 [Source:ZFIN;Acc:ZDB-GENE-040525-2]	ENSDARG00000061591	ZDB-GENE-040525-2
2	hibadhb	0.0227994	0.00747636	3-hydroxyisobutyrate dehydrogenase b [Source:ZFIN;Acc:ZDB-GENE-040426-1582]	ENSDARG00000007959	ZDB-GENE-040426-1582
2	rnf2	0.0177817	0.00594978	ring finger protein 2 [Source:ZFIN;Acc:ZDB-GENE-030131-5243]	ENSDARG00000010381	ZDB-GENE-030131-5243
2	eif1axb	0.0105995	0.00446346	eukaryotic translation initiation factor 1A X-linked b [Source:ZFIN;Acc:ZDB-GENE-030131-1319]	ENSDARG00000111310	ZDB-GENE-030131-1319
3	insm1b	3.07306e-17	1.43273	insulinoma-associated 1b [Source:ZFIN;Acc:ZDB-GENE-030131-2602]	ENSDARG00000053301	ZDB-GENE-030131-2602
3	dlb	4.07898e-26	1.37603	deltaB [Source:ZFIN;Acc:ZDB-GENE-980526-114]	ENSDARG00000004232	ZDB-GENE-980526-114
3	foxn4	0.00681502	0.948362	forkhead box N4 [Source:ZFIN;Acc:ZDB-GENE-990415-277]	ENSDARG00000010591	ZDB-GENE-990415-277
3	myclb	3.12262e-14	0.755154	MYCL proto-oncogene, bHLH transcription factor b [Source:ZFIN;Acc:ZDB-GENE-030131-5561]	ENSDARG00000110185	ZDB-GENE-030131-5561
3	BX548011.2	0.00104767	0.74245	0	0	0
3	smc4	0.0187726	0.730261	structural maintenance of chromosomes 4 [Source:ZFIN;Acc:ZDB-GENE-020419-21]	ENSDARG00000038882	ZDB-GENE-020419-21
3	dld	4.10824e-12	0.615935	deltaD [Source:ZFIN;Acc:ZDB-GENE-990415-47]	ENSDARG00000020219	ZDB-GENE-990415-47
3	rasgef1ba	6.95439e-07	0.598406	RasGEF domain family, member 1Ba [Source:ZFIN;Acc:ZDB-GENE-030131-5783]	ENSDARG00000116057	ZDB-GENE-030131-5783
3	dnase1l4.2	0.0208552	0.583636	deoxyribonuclease 1 like 4, tandem duplicate 2 [Source:ZFIN;Acc:ZDB-GENE-040426-1884]	ENSDARG00000011376	ZDB-GENE-040426-1884
3	si:ch211-152f23.5	1.80299e-06	0.574916	si:ch211-152f22.4 [Source:ZFIN;Acc:ZDB-GENE-130603-60]	ENSDARG00000090910	ZDB-GENE-130603-60
3	ide	1.44772e-12	0.557508	insulin-degrading enzyme [Source:ZFIN;Acc:ZDB-GENE-070410-85]	ENSDARG00000075570	ZDB-GENE-070410-85
3	tnrc6b	4.51041e-05	0.548135	trinucleotide repeat containing adaptor 6B [Source:ZFIN;Acc:ZDB-GENE-030131-13]	ENSDARG00000074161	ZDB-GENE-030131-13
3	thop1	0.00624946	0.537659	thimet oligopeptidase 1 [Source:ZFIN;Acc:ZDB-GENE-040718-47]	ENSDARG00000013776	ZDB-GENE-040718-47
3	naa50	0.000101472	0.533614	N(alpha)-acetyltransferase 50, NatE catalytic subunit [Source:ZFIN;Acc:ZDB-GENE-040801-142]	ENSDARG00000116858	ZDB-GENE-040801-142
3	fntb	0.0046944	0.485102	farnesyltransferase, CAAX box, beta [Source:ZFIN;Acc:ZDB-GENE-030131-2220]	ENSDARG00000027916	ZDB-GENE-030131-2220
3	dla	1.75717e-12	0.466069	deltaA [Source:ZFIN;Acc:ZDB-GENE-980526-29]	ENSDARG00000010791	ZDB-GENE-980526-29
3	srsf2b	0.0209689	0.465992	serine and arginine rich splicing factor 2b [Source:ZFIN;Acc:ZDB-GENE-030131-2420]	ENSDARG00000103893	ZDB-GENE-030131-2420
3	rtca	0.0141446	0.45794	RNA 3'-terminal phosphate cyclase [Source:ZFIN;Acc:ZDB-GENE-030131-9687]	ENSDARG00000002215	ZDB-GENE-030131-9687
3	nfe2l3	0.00707185	0.438639	nuclear factor, erythroid 2-like 3 [Source:ZFIN;Acc:ZDB-GENE-040426-2334]	ENSDARG00000019810	ZDB-GENE-040426-2334
3	BX530077.1	0.0221483	0.437948	0	0	0
3	rpz2	0.000867208	0.424653	rapunzel 2 [Source:ZFIN;Acc:ZDB-GENE-030131-9071]	ENSDARG00000091215	ZDB-GENE-030131-9071
3	raver2	3.83687e-05	0.411938	ribonucleoprotein, PTB-binding 2 [Source:ZFIN;Acc:ZDB-GENE-090713-1]	ENSDARG00000075034	ZDB-GENE-090713-1
3	dcbld1	0.00786187	0.410739	discoidin, CUB and LCCL domain containing 1 [Source:ZFIN;Acc:ZDB-GENE-050913-77]	ENSDARG00000015907	ZDB-GENE-050913-77
3	mtmr8	0.00250395	0.392319	myotubularin related protein 8 [Source:ZFIN;Acc:ZDB-GENE-040426-1016]	ENSDARG00000113186	ZDB-GENE-040426-1016
3	eif5b	0.000174025	0.39024	eukaryotic translation initiation factor 5B [Source:ZFIN;Acc:ZDB-GENE-050208-20]	ENSDARG00000016548	ZDB-GENE-050208-20
3	baz1a	0.0148244	0.388404	bromodomain adjacent to zinc finger domain, 1A [Source:ZFIN;Acc:ZDB-GENE-030131-6105]	ENSDARG00000063233	ZDB-GENE-030131-6105
3	ube2a	1.55658e-11	0.38449	ubiquitin-conjugating enzyme E2A (RAD6 homolog) [Source:ZFIN;Acc:ZDB-GENE-030616-72]	ENSDARG00000098466	ZDB-GENE-030616-72
3	gadd45gb.1	5.74437e-15	0.375636	growth arrest and DNA-damage-inducible, gamma b, tandem duplicate 1 [Source:ZFIN;Acc:ZDB-GENE-040426-2321]	ENSDARG00000016725	ZDB-GENE-040426-2321
3	mybl1	0.000867208	0.361241	v-myb avian myeloblastosis viral oncogene homolog-like 1 [Source:ZFIN;Acc:ZDB-GENE-041111-281]	ENSDARG00000030999	ZDB-GENE-041111-281
3	isy1	0.00708999	0.351521	ISY1 splicing factor homolog [Source:ZFIN;Acc:ZDB-GENE-030131-5864]	ENSDARG00000063466	ZDB-GENE-030131-5864
3	inavaa	0.00528796	0.312992	innate immunity activator a [Source:ZFIN;Acc:ZDB-GENE-081105-161]	ENSDARG00000078155	ZDB-GENE-081105-161
3	notch1a	3.87208e-05	0.297566	notch receptor 1a [Source:ZFIN;Acc:ZDB-GENE-990415-173]	ENSDARG00000103554	ZDB-GENE-990415-173
3	tuba8l4	2.19339e-17	0.291148	tubulin, alpha 8 like 4 [Source:ZFIN;Acc:ZDB-GENE-040426-860]	ENSDARG00000006260	ZDB-GENE-040426-860
3	rfx2	0.00259328	0.288628	regulatory factor X, 2 (influences HLA class II expression) [Source:ZFIN;Acc:ZDB-GENE-050227-4]	ENSDARG00000013575	ZDB-GENE-050227-4
3	fzd3a	0.0310081	0.275264	frizzled class receptor 3a [Source:ZFIN;Acc:ZDB-GENE-990415-225]	ENSDARG00000021664	ZDB-GENE-990415-225
3	zgc:158463	0.0371319	0.272879	zgc:158463 [Source:ZFIN;Acc:ZDB-GENE-070410-9]	ENSDARG00000089382	ZDB-GENE-070410-9
3	rhov	0.0160775	0.260904	ras homolog family member V [Source:ZFIN;Acc:ZDB-GENE-031002-10]	ENSDARG00000070434	ZDB-GENE-031002-10
3	m6pr	0.0039889	0.258552	mannose-6-phosphate receptor (cation dependent) [Source:ZFIN;Acc:ZDB-GENE-040426-2285]	ENSDARG00000018432	ZDB-GENE-040426-2285
3	abhd16a	0.00493858	0.238516	abhydrolase domain containing 16A [Source:ZFIN;Acc:ZDB-GENE-010601-2]	ENSDARG00000078929	ZDB-GENE-010601-2
3	phf5a	0.0176854	0.22648	PHD finger protein 5A [Source:ZFIN;Acc:ZDB-GENE-021219-3]	ENSDARG00000114593	ZDB-GENE-021219-3
3	ralab	0.0148052	0.225536	v-ral simian leukemia viral oncogene homolog Ab (ras related) [Source:ZFIN;Acc:ZDB-GENE-041114-195]	ENSDARG00000016253	ZDB-GENE-041114-195
3	zfr	0.00394482	0.220066	zinc finger RNA binding protein [Source:ZFIN;Acc:ZDB-GENE-030131-378]	ENSDARG00000116459	ZDB-GENE-030131-378
3	ube2v2	9.44174e-05	0.219348	ubiquitin-conjugating enzyme E2 variant 2 [Source:ZFIN;Acc:ZDB-GENE-040426-2919]	ENSDARG00000028198	ZDB-GENE-040426-2919
3	smad7	0.0135367	0.20978	SMAD family member 7 [Source:ZFIN;Acc:ZDB-GENE-030128-3]	ENSDARG00000016858	ZDB-GENE-030128-3
3	pdcl	2.47924e-05	0.199051	phosducin-like [Source:ZFIN;Acc:ZDB-GENE-030131-2365]	ENSDARG00000009480	ZDB-GENE-030131-2365
3	lbr	0.0127628	0.198636	lamin B receptor [Source:ZFIN;Acc:ZDB-GENE-030804-11]	ENSDARG00000014013	ZDB-GENE-030804-11
3	bcl7ba	0.0310081	0.191128	BAF chromatin remodeling complex subunit BCL7B a [Source:ZFIN;Acc:ZDB-GENE-040426-2193]	ENSDARG00000111877	ZDB-GENE-040426-2193
3	AL954146.1	0.0248549	0.189875	0	0	0
3	susd6	9.0066e-10	0.183345	sushi domain containing 6 [Source:ZFIN;Acc:ZDB-GENE-030131-8832]	ENSDARG00000030116	ZDB-GENE-030131-8832
3	insm1a	0.000567206	0.179765	insulinoma-associated 1a [Source:ZFIN;Acc:ZDB-GENE-040426-1810]	ENSDARG00000091756	ZDB-GENE-040426-1810
3	psmd11b	0.00276187	0.173956	proteasome 26S subunit, non-ATPase 11b [Source:ZFIN;Acc:ZDB-GENE-030131-984]	ENSDARG00000005134	ZDB-GENE-030131-984
3	tmem147	0.00318472	0.17107	transmembrane protein 147 [Source:ZFIN;Acc:ZDB-GENE-040718-187]	ENSDARG00000039913	ZDB-GENE-040718-187
3	gpr108	0.0355008	0.158931	G protein-coupled receptor 108 [Source:ZFIN;Acc:ZDB-GENE-121214-129]	ENSDARG00000096651	ZDB-GENE-121214-129
3	AL928854.1	1.27366e-06	0.157059	0	0	0
3	scrib	0.00112033	0.151043	scribble planar cell polarity protein [Source:ZFIN;Acc:ZDB-GENE-030616-572]	ENSDARG00000000861	ZDB-GENE-030616-572
3	hars	0.0476814	0.15104	histidyl-tRNA synthetase [Source:ZFIN;Acc:ZDB-GENE-040912-152]	ENSDARG00000003693	ZDB-GENE-040912-152
3	kdm7ab	0.0402005	0.150634	lysine (K)-specific demethylase 7Ab [Source:ZFIN;Acc:ZDB-GENE-050309-32]	ENSDARG00000116755	ZDB-GENE-050309-32
3	cab39l1	0.00350205	0.146537	calcium binding protein 39, like 1 [Source:ZFIN;Acc:ZDB-GENE-040426-2897]	ENSDARG00000112995	ZDB-GENE-040426-2897
3	tmcc3	0.00670422	0.145108	transmembrane and coiled-coil domain family 3 [Source:ZFIN;Acc:ZDB-GENE-030131-1811]	ENSDARG00000109550	ZDB-GENE-030131-1811
3	capn2l	4.43446e-06	0.143767	calpain 2, (m/II) large subunit, like [Source:ZFIN;Acc:ZDB-GENE-050417-341]	ENSDARG00000034211	ZDB-GENE-050417-341
3	vangl2	0.000158106	0.141083	VANGL planar cell polarity protein 2 [Source:ZFIN;Acc:ZDB-GENE-020507-3]	ENSDARG00000027397	ZDB-GENE-020507-3
3	pllp	5.33624e-06	0.139732	plasmolipin [Source:ZFIN;Acc:ZDB-GENE-050419-195]	ENSDARG00000109949	ZDB-GENE-050419-195
3	cxcr4b	0.0280548	0.139534	chemokine (C-X-C motif), receptor 4b [Source:ZFIN;Acc:ZDB-GENE-010614-1]	ENSDARG00000041959	ZDB-GENE-010614-1
3	CT027638.1	5.29019e-08	0.13689	0	0	0
3	si:dkey-95p16.2	0.00226662	0.124082	si:dkey-95p16.2 [Source:ZFIN;Acc:ZDB-GENE-081105-65]	ENSDARG00000093484	ZDB-GENE-081105-65
3	aimp2	0.0036356	0.123936	aminoacyl tRNA synthetase complex interacting multifunctional protein 2 [Source:ZFIN;Acc:ZDB-GENE-040426-2652]	ENSDARG00000018903	ZDB-GENE-040426-2652
3	srsf7a	0.000417779	0.123822	serine and arginine rich splicing factor 7a [Source:ZFIN;Acc:ZDB-GENE-040426-1798]	ENSDARG00000110705	ZDB-GENE-040426-1798
3	rgs5a	0.000248079	0.121821	regulator of G protein signaling 5a [Source:ZFIN;Acc:ZDB-GENE-030131-7570]	ENSDARG00000114979	ZDB-GENE-030131-7570
3	atoh1a	2.21382e-31	0.120948	atonal bHLH transcription factor 1a [Source:ZFIN;Acc:ZDB-GENE-990415-17]	ENSDARG00000055294	ZDB-GENE-990415-17
3	tmed4	0.00166401	0.118274	transmembrane p24 trafficking protein 4 [Source:ZFIN;Acc:ZDB-GENE-040625-140]	ENSDARG00000024954	ZDB-GENE-040625-140
3	cbsb	0.000301975	0.115089	cystathionine-beta-synthase b [Source:ZFIN;Acc:ZDB-GENE-021030-3]	ENSDARG00000010946	ZDB-GENE-021030-3
3	nmt1a	0.000451514	0.113127	N-myristoyltransferase 1a [Source:ZFIN;Acc:ZDB-GENE-050522-477]	ENSDARG00000052966	ZDB-GENE-050522-477
3	slc25a23a	0.00175367	0.107856	solute carrier family 25 member 23a [Source:ZFIN;Acc:ZDB-GENE-121214-154]	ENSDARG00000005690	ZDB-GENE-121214-154
3	zgc:158291	1.82142e-23	0.105681	zgc:158291 [Source:ZFIN;Acc:ZDB-GENE-061215-70]	ENSDARG00000111929	ZDB-GENE-061215-70
3	dnase1l4.1	5.49398e-13	0.10544	deoxyribonuclease 1 like 4, tandem duplicate 1 [Source:ZFIN;Acc:ZDB-GENE-040808-35]	ENSDARG00000015123	ZDB-GENE-040808-35
3	metap2b	0.0119684	0.103133	methionyl aminopeptidase 2b [Source:ZFIN;Acc:ZDB-GENE-030131-2172]	ENSDARG00000102571	ZDB-GENE-030131-2172
3	selenot1a	0.0138076	0.10157	selenoprotein T, 1a [Source:ZFIN;Acc:ZDB-GENE-030327-6]	ENSDARG00000058354	ZDB-GENE-030327-6
3	mxd3	0.0402151	0.0976555	MAX dimerization protein 3 [Source:ZFIN;Acc:ZDB-GENE-040426-1588]	ENSDARG00000098350	ZDB-GENE-040426-1588
3	BX927308.1	0.0230187	0.0930991	0	0	0
3	mki67	0.0257134	0.0872701	marker of proliferation Ki-67 [Source:ZFIN;Acc:ZDB-GENE-030131-9771]	ENSDARG00000091150	ZDB-GENE-030131-9771
3	mid1ip1b	3.73835e-06	0.0845919	MID1 interacting protein 1b [Source:ZFIN;Acc:ZDB-GENE-040426-1720]	ENSDARG00000019302	ZDB-GENE-040426-1720
3	cnbpb	0.00668901	0.0836562	CCHC-type zinc finger, nucleic acid binding protein b [Source:ZFIN;Acc:ZDB-GENE-030131-7782]	ENSDARG00000070922	ZDB-GENE-030131-7782
3	zbtb18	1.65007e-15	0.0825815	zinc finger and BTB domain containing 18 [Source:ZFIN;Acc:ZDB-GENE-050419-73]	ENSDARG00000028228	ZDB-GENE-050419-73
3	psmc6	0.00107283	0.080185	proteasome 26S subunit, ATPase 6 [Source:ZFIN;Acc:ZDB-GENE-030131-304]	ENSDARG00000111223	ZDB-GENE-030131-304
3	hspd1	0.032089	0.0743789	heat shock 60 protein 1 [Source:ZFIN;Acc:ZDB-GENE-021206-1]	ENSDARG00000056160	ZDB-GENE-021206-1
3	zgc:153115	3.56443e-06	0.0719196	zgc:153115 [Source:ZFIN;Acc:ZDB-GENE-061013-418]	ENSDARG00000069342	ZDB-GENE-061013-418
3	BX908401.1	0.000286466	0.0712716	0	0	0
3	stag2b	0.000200769	0.0668603	stromal antigen 2b [Source:ZFIN;Acc:ZDB-GENE-030131-2785]	ENSDARG00000109728	ZDB-GENE-030131-2785
3	zgc:171480	0.0273952	0.0663912	zgc:171480 [Source:ZFIN;Acc:ZDB-GENE-080204-83]	ENSDARG00000043402	ZDB-GENE-080204-83
3	triobpb	0.00310713	0.0615701	TRIO and F-actin binding protein b [Source:ZFIN;Acc:ZDB-GENE-061215-80]	ENSDARG00000006385	ZDB-GENE-061215-80
3	mapkapk2a	5.58394e-06	0.0606496	MAPK activated protein kinase 2a [Source:ZFIN;Acc:ZDB-GENE-030131-5532]	ENSDARG00000116786	ZDB-GENE-030131-5532
3	erbin	5.30463e-08	0.0586506	erbb2 interacting protein [Source:ZFIN;Acc:ZDB-GENE-061103-403]	ENSDARG00000044281	ZDB-GENE-061103-403
3	nubp1	0.0186422	0.0552817	nucleotide binding protein 1 (MinD homolog, E. coli) [Source:ZFIN;Acc:ZDB-GENE-050417-471]	ENSDARG00000055472	ZDB-GENE-050417-471
3	si:dkey-205h13.1	0.0183511	0.0549374	si:dkey-205h13.1 [Source:ZFIN;Acc:ZDB-GENE-090313-227]	ENSDARG00000079307	ZDB-GENE-090313-227
3	iqce	0.0243466	0.0547758	IQ motif containing E [Source:ZFIN;Acc:ZDB-GENE-090312-217]	ENSDARG00000089930	ZDB-GENE-090312-217
3	dyrk2	3.84786e-06	0.0504526	dual-specificity tyrosine-(Y)-phosphorylation regulated kinase 2 [Source:ZFIN;Acc:ZDB-GENE-030131-2804]	ENSDARG00000094646	ZDB-GENE-030131-2804
3	smx5	0.0105967	0.0496914	smx5 [Source:ZFIN;Acc:ZDB-GENE-000616-10]	ENSDARG00000113078	ZDB-GENE-000616-10
3	ywhaqb	0.0114806	0.04533	tyrosine 3-monooxygenase/tryptophan 5-monooxygenase activation protein, theta polypeptide b [Source:ZFIN;Acc:ZDB-GENE-030131-7135]	ENSDARG00000023323	ZDB-GENE-030131-7135
3	emc10	0.00641122	0.0438247	ER membrane protein complex subunit 10 [Source:ZFIN;Acc:ZDB-GENE-030131-9045]	ENSDARG00000054793	ZDB-GENE-030131-9045
3	nudc	0.00499823	0.0423392	nudC nuclear distribution protein [Source:ZFIN;Acc:ZDB-GENE-040426-899]	ENSDARG00000104837	ZDB-GENE-040426-899
3	ptmab	4.97609e-16	0.034387	prothymosin alpha b [Source:ZFIN;Acc:ZDB-GENE-030131-8681]	ENSDARG00000101766	ZDB-GENE-030131-8681
3	erh	0.00198792	0.0287273	ERH mRNA splicing and mitosis factor [Source:ZFIN;Acc:ZDB-GENE-990415-57]	ENSDARG00000032866	ZDB-GENE-990415-57
3	myl10	0.0118813	0.024254	myosin, light chain 10, regulatory [Source:ZFIN;Acc:ZDB-GENE-050417-421]	ENSDARG00000062592	ZDB-GENE-050417-421
3	cct2	0.000446256	0.02301	chaperonin containing TCP1, subunit 2 (beta) [Source:ZFIN;Acc:ZDB-GENE-020419-6]	ENSDARG00000104674	ZDB-GENE-020419-6
3	ranbp9	0.0319803	0.0186882	RAN binding protein 9 [Source:ZFIN;Acc:ZDB-GENE-021030-5]	ENSDARG00000061048	ZDB-GENE-021030-5
3	ruvbl2	0.00296874	0.0133919	RuvB-like AAA ATPase 2 [Source:ZFIN;Acc:ZDB-GENE-030109-1]	ENSDARG00000115705	ZDB-GENE-030109-1
3	acadvl	0.000207289	0.0114205	acyl-CoA dehydrogenase very long chain [Source:ZFIN;Acc:ZDB-GENE-030131-899]	ENSDARG00000016687	ZDB-GENE-030131-899
3	sox1b	0.000527687	0.0105195	SRY-box transcription factor 1b [Source:ZFIN;Acc:ZDB-GENE-060322-5]	ENSDARG00000008131	ZDB-GENE-060322-5
3	uba1	0.0330832	0.0104717	ubiquitin-like modifier activating enzyme 1 [Source:ZFIN;Acc:ZDB-GENE-040426-2009]	ENSDARG00000037559	ZDB-GENE-040426-2009
3	max	0.0456215	0.00867602	myc associated factor X [Source:ZFIN;Acc:ZDB-GENE-990415-152]	ENSDARG00000024844	ZDB-GENE-990415-152
3	spcs2	0.00181739	0.00760741	signal peptidase complex subunit 2 [Source:ZFIN;Acc:ZDB-GENE-050320-32]	ENSDARG00000042823	ZDB-GENE-050320-32
4	anxa5a	1.50477e-56	3.0082	annexin A5a [Source:ZFIN;Acc:ZDB-GENE-080220-29]	ENSDARG00000026406	ZDB-GENE-080220-29
4	pvalb8	2.43302e-73	2.77393	parvalbumin 8 [Source:ZFIN;Acc:ZDB-GENE-030805-3]	ENSDARG00000037790	ZDB-GENE-030805-3
4	si:ch211-145b13.5	2.59628e-15	2.68539	si:ch211-145b13.5 [Source:ZFIN;Acc:ZDB-GENE-090313-35]	ENSDARG00000037256	ZDB-GENE-090313-35
4	BX511021.1	1.55438e-28	2.60571	0	0	0
4	si:ch211-255p10.3	1.16115e-22	2.47778	si:ch211-255p10.3 [Source:ZFIN;Acc:ZDB-GENE-121214-339]	ENSDARG00000096616	ZDB-GENE-121214-339
4	s100t	2.53227e-74	2.10688	S100 calcium binding protein T [Source:ZFIN;Acc:ZDB-GENE-050320-61]	ENSDARG00000055589	ZDB-GENE-050320-61
4	si:ch211-172l8.4	2.17007e-57	2.07146	si:ch211-172l8.4 [Source:ZFIN;Acc:ZDB-GENE-131127-224]	ENSDARG00000101577	ZDB-GENE-131127-224
4	zgc:109934	1.01575e-60	2.06349	zgc:109913 [Source:ZFIN;Acc:ZDB-GENE-050522-72]	ENSDARG00000022512	ZDB-GENE-050522-72
4	si:dkey-16p21.8	5.27605e-40	2.04681	si:dkey-16p21.8 [Source:ZFIN;Acc:ZDB-GENE-131121-428]	ENSDARG00000096849	ZDB-GENE-131121-428
4	zgc:173593	4.47328e-16	2.02344	zgc:173587 [Source:ZFIN;Acc:ZDB-GENE-071004-56]	ENSDARG00000075482	ZDB-GENE-071004-56
4	foxj1a	9.59212e-17	2.00378	forkhead box J1a [Source:ZFIN;Acc:ZDB-GENE-060929-1178]	ENSDARG00000101919	ZDB-GENE-060929-1178
4	si:ch211-150j10.4	9.59427e-28	1.89969	si:ch211-150g13.3 [Source:ZFIN;Acc:ZDB-GENE-160728-8]	ENSDARG00000027394	ZDB-GENE-160728-8
4	gstp1	1.19118e-66	1.75603	glutathione S-transferase pi 1 [Source:ZFIN;Acc:ZDB-GENE-020806-4]	ENSDARG00000104068	ZDB-GENE-020806-4
4	RASSF5	3.38751e-64	1.75197	0	0	0
4	BX927308.2	4.18483e-54	1.70196	0	0	0
4	nfe2l2a	2.11534e-55	1.67151	nuclear factor, erythroid 2-like 2a [Source:ZFIN;Acc:ZDB-GENE-030723-2]	ENSDARG00000042824	ZDB-GENE-030723-2
4	zgc:198419	1.04889e-12	1.64947	zgc:198371 [Source:ZFIN;Acc:ZDB-GENE-091214-2]	ENSDARG00000111148	ZDB-GENE-091214-2
4	si:ch211-163l21.7	2.3789e-07	1.64912	si:ch211-163l21.7 [Source:ZFIN;Acc:ZDB-GENE-081105-176]	ENSDARG00000034457	ZDB-GENE-081105-176
4	si:ch211-212o1.2	1.03864e-07	1.62418	si:ch211-212o1.2 [Source:ZFIN;Acc:ZDB-GENE-041111-310]	ENSDARG00000110768	ZDB-GENE-041111-310
4	tekt3	3.762e-26	1.60079	tektin 3 [Source:ZFIN;Acc:ZDB-GENE-080130-2]	ENSDARG00000045038	ZDB-GENE-080130-2
4	lhfpl5b	8.71531e-27	1.57229	LHFPL tetraspan subfamily member 5b [Source:ZFIN;Acc:ZDB-GENE-080220-51]	ENSDARG00000111760	ZDB-GENE-080220-51
4	hebp2	1.24676e-05	1.55751	heme binding protein 2 [Source:ZFIN;Acc:ZDB-GENE-040426-914]	ENSDARG00000042630	ZDB-GENE-040426-914
4	sqstm1	3.59595e-27	1.53365	sequestosome 1 [Source:ZFIN;Acc:ZDB-GENE-040426-2204]	ENSDARG00000075014	ZDB-GENE-040426-2204
4	osbp2	4.142e-12	1.51648	oxysterol binding protein 2 [Source:ZFIN;Acc:ZDB-GENE-091113-18]	ENSDARG00000053487	ZDB-GENE-091113-18
4	abcb5	2.10341e-09	1.50197	ATP-binding cassette, sub-family B (MDR/TAP), member 5 [Source:ZFIN;Acc:ZDB-GENE-030131-6414]	ENSDARG00000021787	ZDB-GENE-030131-6414
4	fgf10b	7.36495e-11	1.49009	fibroblast growth factor 10b [Source:ZFIN;Acc:ZDB-GENE-060828-1]	ENSDARG00000100475	ZDB-GENE-060828-1
4	camk2n1a	2.31706e-24	1.46587	calcium/calmodulin-dependent protein kinase II inhibitor 1a [Source:ZFIN;Acc:ZDB-GENE-050522-319]	ENSDARG00000025855	ZDB-GENE-050522-319
4	adipor2	1.05997e-29	1.45638	adiponectin receptor 2 [Source:ZFIN;Acc:ZDB-GENE-041210-60]	ENSDARG00000101849	ZDB-GENE-041210-60
4	cish	0.0323589	1.42553	cytokine inducible SH2-containing protein [Source:ZFIN;Acc:ZDB-GENE-050907-1]	ENSDARG00000060316	ZDB-GENE-050907-1
4	prdx1	8.50979e-26	1.4238	peroxiredoxin 1 [Source:ZFIN;Acc:ZDB-GENE-050320-35]	ENSDARG00000058734	ZDB-GENE-050320-35
4	tmc2b	1.93205e-10	1.4184	transmembrane channel-like 2b [Source:ZFIN;Acc:ZDB-GENE-060526-262]	ENSDARG00000030311	ZDB-GENE-060526-262
4	AL929276.2	0.000188243	1.39366	0	0	0
4	prdm1a	1.30401e-19	1.3924	PR domain containing 1a, with ZNF domain [Source:ZFIN;Acc:ZDB-GENE-030131-2193]	ENSDARG00000002445	ZDB-GENE-030131-2193
4	retsat	1.40042e-06	1.29832	retinol saturase (all-trans-retinol 13,14-reductase) [Source:ZFIN;Acc:ZDB-GENE-050320-11]	ENSDARG00000018600	ZDB-GENE-050320-11
4	fam228a	5.3082e-14	1.29678	family with sequence similarity 228 member A [Source:ZFIN;Acc:ZDB-GENE-041014-83]	ENSDARG00000114092	ZDB-GENE-041014-83
4	armc2	2.53526e-09	1.28668	armadillo repeat containing 2 [Source:ZFIN;Acc:ZDB-GENE-041014-7]	ENSDARG00000022660	ZDB-GENE-041014-7
4	CT030129.1	7.89659e-05	1.28637	0	0	0
4	parpbp	3.0611e-29	1.28075	PARP1 binding protein [Source:ZFIN;Acc:ZDB-GENE-060421-5714]	ENSDARG00000029944	ZDB-GENE-060421-5714
4	CR382372.1	6.36169e-09	1.28033	0	0	0
4	loxhd1b	6.40038e-05	1.26677	lipoxygenase homology domains 1b [Source:ZFIN;Acc:ZDB-GENE-081104-370]	ENSDARG00000074638	ZDB-GENE-081104-370
4	slitrk4	6.24828e-08	1.24086	SLIT and NTRK-like family, member 4 [Source:ZFIN;Acc:ZDB-GENE-140303-1]	ENSDARG00000079781	ZDB-GENE-140303-1
4	slc30a10	2.4872e-13	1.23914	solute carrier family 30 member 10 [Source:ZFIN;Acc:ZDB-GENE-060608-2]	ENSDARG00000103983	ZDB-GENE-060608-2
4	rasd1	0.000175101	1.23281	RAS, dexamethasone-induced 1 [Source:ZFIN;Acc:ZDB-GENE-040426-1473]	ENSDARG00000019274	ZDB-GENE-040426-1473
4	lpin1	1.60737e-08	1.22596	lipin 1 [Source:ZFIN;Acc:ZDB-GENE-080722-2]	ENSDARG00000112314	ZDB-GENE-080722-2
4	sort1b	1.44774e-13	1.22469	sortilin 1b [Source:ZFIN;Acc:ZDB-GENE-030131-7447]	ENSDARG00000056252	ZDB-GENE-030131-7447
4	gsto2	7.90846e-12	1.2218	glutathione S-transferase omega 2 [Source:ZFIN;Acc:ZDB-GENE-041114-67]	ENSDARG00000033285	ZDB-GENE-041114-67
4	dnah12	1.41249e-06	1.16202	dynein, axonemal, heavy chain 12 [Source:ZFIN;Acc:ZDB-GENE-090311-9]	ENSDARG00000059987	ZDB-GENE-090311-9
4	slc44a2	1.32865e-06	1.15807	solute carrier family 44 member 2 [Source:ZFIN;Acc:ZDB-GENE-030131-3065]	ENSDARG00000037059	ZDB-GENE-030131-3065
4	acsbg2	2.22142e-06	1.13982	acyl-CoA synthetase bubblegum family member 2 [Source:ZFIN;Acc:ZDB-GENE-030131-7099]	ENSDARG00000004094	ZDB-GENE-030131-7099
4	rnf32	0.022985	1.13878	ring finger protein 32 [Source:ZFIN;Acc:ZDB-GENE-061013-39]	ENSDARG00000116092	ZDB-GENE-061013-39
4	ak7b	0.0198873	1.1363	adenylate kinase 7b [Source:ZFIN;Acc:ZDB-GENE-050309-170]	ENSDARG00000017023	ZDB-GENE-050309-170
4	si:dkey-34l15.1	5.98691e-35	1.12627	thiosulfate sulfurtransferase like domain containing 1 [Source:HGNC Symbol;Acc:HGNC:35410]	ENSDARG00000071567	ZDB-GENE-081107-63
4	atp2b1a	4.55415e-61	1.11954	ATPase plasma membrane Ca2+ transporting 1a [Source:ZFIN;Acc:ZDB-GENE-030925-29]	ENSDARG00000012684	ZDB-GENE-030925-29
4	armc4	0.000897316	1.1083	armadillo repeat containing 4 [Source:ZFIN;Acc:ZDB-GENE-100316-7]	ENSDARG00000055128	ZDB-GENE-100316-7
4	si:dkey-11c5.11	3.07535e-25	1.10519	si:dkey-11c5.11 [Source:ZFIN;Acc:ZDB-GENE-121214-253]	ENSDARG00000096637	ZDB-GENE-121214-253
4	dnah5	3.43254e-05	1.10463	dynein, axonemal, heavy chain 5 [Source:ZFIN;Acc:ZDB-GENE-110411-177]	ENSDARG00000087373	ZDB-GENE-110411-177
4	map9	2.19492e-07	1.10342	microtubule-associated protein 9 [Source:ZFIN;Acc:ZDB-GENE-080225-36]	ENSDARG00000115648	ZDB-GENE-080225-36
4	ccdc114	3.02e-12	1.09541	coiled-coil domain containing 114 [Source:ZFIN;Acc:ZDB-GENE-041114-110]	ENSDARG00000015010	ZDB-GENE-041114-110
4	got1l1	0.000160916	1.08766	glutamic-oxaloacetic transaminase 1 like 1 [Source:ZFIN;Acc:ZDB-GENE-060929-556]	ENSDARG00000053644	ZDB-GENE-060929-556
4	akap1a	0.0477612	1.08052	A kinase (PRKA) anchor protein 1a [Source:ZFIN;Acc:ZDB-GENE-030131-5980]	ENSDARG00000089802	ZDB-GENE-030131-5980
4	ccdc40	0.000127978	1.06492	coiled-coil domain containing 40 [Source:ZFIN;Acc:ZDB-GENE-060503-723]	ENSDARG00000113983	ZDB-GENE-060503-723
4	zgc:153665	9.63587e-19	1.06084	zgc:153665 [Source:ZFIN;Acc:ZDB-GENE-061027-365]	ENSDARG00000043442	ZDB-GENE-061027-365
4	CU914776.1	0.00792621	1.04847	0	0	0
4	vapb	0.00580074	1.0484	VAMP (vesicle-associated membrane protein)-associated protein B and C [Source:ZFIN;Acc:ZDB-GENE-030131-2348]	ENSDARG00000112097	ZDB-GENE-030131-2348
4	prr15lb	0.015622	1.04165	proline rich 15 like b [Source:ZFIN;Acc:ZDB-GENE-050417-201]	ENSDARG00000110636	ZDB-GENE-050417-201
4	zgc:153146	5.6629e-05	1.02671	zgc:153146 [Source:ZFIN;Acc:ZDB-GENE-060825-339]	ENSDARG00000110475	ZDB-GENE-060825-339
4	spata18	2.6512e-06	1.02219	spermatogenesis associated 18 [Source:ZFIN;Acc:ZDB-GENE-050522-306]	ENSDARG00000052343	ZDB-GENE-050522-306
4	cfap52	4.41268e-05	1.01968	cilia and flagella associated protein 52 [Source:ZFIN;Acc:ZDB-GENE-050522-296]	ENSDARG00000110130	ZDB-GENE-050522-296
4	ddit3	0.00790922	1.0121	DNA-damage-inducible transcript 3 [Source:ZFIN;Acc:ZDB-GENE-070410-90]	ENSDARG00000059836	ZDB-GENE-070410-90
4	cfap99	9.01168e-07	1.00515	cilia and flagella associated protein 99 [Source:ZFIN;Acc:ZDB-GENE-161107-1]	ENSDARG00000097485	ZDB-GENE-161107-1
4	ropn1l	8.44479e-08	1.00393	rhophilin associated tail protein 1-like [Source:ZFIN;Acc:ZDB-GENE-040724-235]	ENSDARG00000114122	ZDB-GENE-040724-235
4	csnk1e	0.0390884	1.00072	casein kinase 1, epsilon [Source:ZFIN;Acc:ZDB-GENE-030131-7873]	ENSDARG00000112948	ZDB-GENE-030131-7873
4	dnah9l	0.020894	0.998805	dynein, axonemal, heavy polypeptide 9 like [Source:ZFIN;Acc:ZDB-GENE-050506-1]	ENSDARG00000062630	ZDB-GENE-050506-1
4	ethe1	0.00252916	0.994579	ETHE1 persulfide dioxygenase [Source:ZFIN;Acc:ZDB-GENE-040426-2503]	ENSDARG00000005713	ZDB-GENE-040426-2503
4	mcl1a	7.1167e-16	0.992041	MCL1 apoptosis regulator, BCL2 family member a [Source:ZFIN;Acc:ZDB-GENE-000511-7]	ENSDARG00000009779	ZDB-GENE-000511-7
4	cfap57	0.031358	0.991795	cilia and flagella associated protein 57 [Source:ZFIN;Acc:ZDB-GENE-110411-266]	ENSDARG00000058090	ZDB-GENE-110411-266
4	si:dkeyp-86d6.2	5.00573e-14	0.984592	si:dkeyp-86d6.2 [Source:ZFIN;Acc:ZDB-GENE-141216-459]	ENSDARG00000101911	ZDB-GENE-141216-459
4	barhl1a	2.37501e-06	0.981051	BarH-like homeobox 1a [Source:ZFIN;Acc:ZDB-GENE-050417-212]	ENSDARG00000112355	ZDB-GENE-050417-212
4	CR847939.1	0.000630761	0.964374	0	0	0
4	fbxo34	0.000468815	0.961288	F-box protein 34 [Source:ZFIN;Acc:ZDB-GENE-030131-2194]	ENSDARG00000071259	ZDB-GENE-030131-2194
4	cx28.8	0.00088054	0.958525	connexin 28.8 [Source:ZFIN;Acc:ZDB-GENE-050616-1]	ENSDARG00000071042	ZDB-GENE-050616-1
4	si:dkeyp-75h12.2	1.26383e-13	0.955354	si:dkeyp-75h12.2 [Source:ZFIN;Acc:ZDB-GENE-030131-7512]	ENSDARG00000079281	ZDB-GENE-030131-7512
4	abhd2b	7.09661e-09	0.935687	abhydrolase domain containing 2b [Source:ZFIN;Acc:ZDB-GENE-061027-74]	ENSDARG00000115068	ZDB-GENE-061027-74
4	zgc:113691	0.0152328	0.934065	zgc:113691 [Source:ZFIN;Acc:ZDB-GENE-050220-7]	ENSDARG00000038898	ZDB-GENE-050220-7
4	mindy4b	1.00283e-21	0.920715	MINDY family member 4B [Source:ZFIN;Acc:ZDB-GENE-140127-1]	ENSDARG00000112337	ZDB-GENE-140127-1
4	lin28a	0.031358	0.919702	lin-28 homolog A (C. elegans) [Source:ZFIN;Acc:ZDB-GENE-040426-747]	ENSDARG00000016999	ZDB-GENE-040426-747
4	zgc:174164	0.0253884	0.918317	zgc:174164 [Source:ZFIN;Acc:ZDB-GENE-030131-4971]	ENSDARG00000057138	ZDB-GENE-030131-4971
4	map3k5	0.000713676	0.916763	mitogen-activated protein kinase kinase kinase 5 [Source:ZFIN;Acc:ZDB-GENE-030827-3]	ENSDARG00000114051	ZDB-GENE-030827-3
4	tekt4	5.68377e-15	0.914556	tektin 4 [Source:ZFIN;Acc:ZDB-GENE-070410-98]	ENSDARG00000028899	ZDB-GENE-070410-98
4	mns1	0.000598482	0.910887	meiosis-specific nuclear structural 1 [Source:ZFIN;Acc:ZDB-GENE-030521-42]	ENSDARG00000110835	ZDB-GENE-030521-42
4	grxcr1	1.05645e-15	0.910531	glutamate-rich WD repeat containing 1 [Source:ZFIN;Acc:ZDB-GENE-030131-9844]	ENSDARG00000109608	ZDB-GENE-030131-9844
4	si:dkeyp-72e1.7	1.24058e-05	0.900294	MPV17 mitochondrial inner membrane protein like [Source:HGNC Symbol;Acc:HGNC:26827]	ENSDARG00000104457	ZDB-GENE-120215-229
4	zmp:0000000711	9.28749e-11	0.880569	zmp:0000000711 [Source:ZFIN;Acc:ZDB-GENE-130530-714]	ENSDARG00000063672	ZDB-GENE-130530-714
4	ribc1	8.17105e-06	0.875917	RIB43A domain with coiled-coils 1 [Source:ZFIN;Acc:ZDB-GENE-081031-7]	ENSDARG00000055739	ZDB-GENE-081031-7
4	nipal4	7.86353e-08	0.871376	NIPA like domain containing 4 [Source:ZFIN;Acc:ZDB-GENE-040718-412]	ENSDARG00000059365	ZDB-GENE-040718-412
4	si:dkeyp-110e4.6	3.65574e-05	0.862511	si:dkeyp-110c7.8 [Source:ZFIN;Acc:ZDB-GENE-070705-533]	ENSDARG00000101155	ZDB-GENE-070705-533
4	malb	5.22891e-18	0.848466	mal, T cell differentiation protein b [Source:ZFIN;Acc:ZDB-GENE-050417-175]	ENSDARG00000030094	ZDB-GENE-050417-175
4	zgc:92066	7.53503e-25	0.844395	leptin receptor overlapping transcript like 1 [Source:HGNC Symbol;Acc:HGNC:6555]	ENSDARG00000104871	ZDB-GENE-040718-86
4	fam166b	0.044352	0.838383	family with sequence similarity 166 member B [Source:ZFIN;Acc:ZDB-GENE-070209-41]	ENSDARG00000100292	ZDB-GENE-070209-41
4	dnali1	0.000934657	0.829651	dynein, axonemal, light intermediate chain 1 [Source:ZFIN;Acc:ZDB-GENE-080204-7]	ENSDARG00000069815	ZDB-GENE-080204-7
4	tekt1	1.9844e-05	0.815404	tektin 1 [Source:ZFIN;Acc:ZDB-GENE-041114-99]	ENSDARG00000101331	ZDB-GENE-041114-99
4	FADS6	0.0214909	0.812876	fatty acid desaturase 2 [Source:ZFIN;Acc:ZDB-GENE-011212-1]	ENSDARG00000019532	ZDB-GENE-011212-1
4	nocta	1.60941e-05	0.811359	nocturnin a [Source:ZFIN;Acc:ZDB-GENE-050208-306]	ENSDARG00000077726	ZDB-GENE-050208-306
4	nqo1	2.11534e-55	0.802525	NAD(P)H dehydrogenase, quinone 1 [Source:ZFIN;Acc:ZDB-GENE-030131-1226]	ENSDARG00000010250	ZDB-GENE-030131-1226
4	ccdc151	1.18391e-07	0.794977	coiled-coil domain containing 151 [Source:ZFIN;Acc:ZDB-GENE-061013-787]	ENSDARG00000113033	ZDB-GENE-061013-787
4	DNAH10	0.0459749	0.7937	0	0	0
4	aifm4	7.25605e-10	0.793163	apoptosis inducing factor mitochondria associated 4 [Source:ZFIN;Acc:ZDB-GENE-070112-2282]	ENSDARG00000061634	ZDB-GENE-070112-2282
4	ttyh2l	0.00895994	0.79206	tweety homolog 2, like [Source:ZFIN;Acc:ZDB-GENE-040426-2394]	ENSDARG00000010727	ZDB-GENE-040426-2394
4	otofb	7.73766e-63	0.790758	otoferlin b [Source:ZFIN;Acc:ZDB-GENE-110406-5]	ENSDARG00000020581	ZDB-GENE-110406-5
4	si:ch211-93n23.7	0.00402368	0.785914	si:ch211-93n23.7 [Source:ZFIN;Acc:ZDB-GENE-141222-51]	ENSDARG00000089552	ZDB-GENE-141222-51
4	capslb	0.0124608	0.780301	calcyphosine-like b [Source:ZFIN;Acc:ZDB-GENE-050417-298]	ENSDARG00000003414	ZDB-GENE-050417-298
4	pcsk5a	0.047622	0.776308	proprotein convertase subtilisin/kexin type 5a [Source:ZFIN;Acc:ZDB-GENE-060531-130]	ENSDARG00000067537	ZDB-GENE-060531-130
4	nme5	3.69285e-11	0.77538	NME/NM23 family member 5 [Source:ZFIN;Acc:ZDB-GENE-040718-221]	ENSDARG00000041617	ZDB-GENE-040718-221
4	sqor	0.000684781	0.773145	sulfide quinone oxidoreductase [Source:ZFIN;Acc:ZDB-GENE-050417-436]	ENSDARG00000017034	ZDB-GENE-050417-436
4	prkx	5.70156e-05	0.772581	protein kinase X-linked [Source:ZFIN;Acc:ZDB-GENE-090313-408]	ENSDARG00000060716	ZDB-GENE-090313-408
4	si:ch211-114n24.6	3.45184e-06	0.76695	si:ch211-114n24.6 [Source:ZFIN;Acc:ZDB-GENE-120214-26]	ENSDARG00000036700	ZDB-GENE-120214-26
4	atp6v0e1	1.67094e-12	0.75693	ATPase H+ transporting V0 subunit e1 [Source:ZFIN;Acc:ZDB-GENE-041010-133]	ENSDARG00000101794	ZDB-GENE-041010-133
4	gclm	0.000169493	0.750855	glutamate-cysteine ligase, modifier subunit [Source:ZFIN;Acc:ZDB-GENE-030131-5906]	ENSDARG00000018953	ZDB-GENE-030131-5906
4	gpr156	1.50641e-25	0.74693	G protein-coupled receptor 156 [Source:ZFIN;Acc:ZDB-GENE-060201-2]	ENSDARG00000086215	ZDB-GENE-060201-2
4	odf3l2a	1.72927e-26	0.735372	outer dense fiber of sperm tails 3-like 2a [Source:ZFIN;Acc:ZDB-GENE-050417-380]	ENSDARG00000014209	ZDB-GENE-050417-380
4	tctex1d1	4.21115e-06	0.725104	Tctex1 domain containing 1 [Source:ZFIN;Acc:ZDB-GENE-040912-49]	ENSDARG00000103545	ZDB-GENE-040912-49
4	nkx3.2	7.24352e-14	0.707086	NK3 homeobox 2 [Source:ZFIN;Acc:ZDB-GENE-030127-1]	ENSDARG00000037639	ZDB-GENE-030127-1
4	bach1b	0.000839229	0.706003	BTB and CNC homology 1, basic leucine zipper transcription factor 1 b [Source:ZFIN;Acc:ZDB-GENE-050522-220]	ENSDARG00000002196	ZDB-GENE-050522-220
4	plpp1a	3.61735e-19	0.704402	phospholipid phosphatase 1a [Source:ZFIN;Acc:ZDB-GENE-080225-26]	ENSDARG00000053381	ZDB-GENE-080225-26
4	armc3	6.56035e-08	0.702795	armadillo repeat containing 3 [Source:ZFIN;Acc:ZDB-GENE-110614-1]	ENSDARG00000074708	ZDB-GENE-110614-1
4	si:dkey-229d2.7	2.8939e-09	0.702794	major facilitator superfamily domain containing 3 [Source:HGNC Symbol;Acc:HGNC:25157]	ENSDARG00000093253	ZDB-GENE-060526-263
4	si:dkey-42p14.3	0.000284392	0.695863	si:dkey-42p14.3 [Source:ZFIN;Acc:ZDB-GENE-041111-13]	ENSDARG00000092825	ZDB-GENE-041111-13
4	slc40a1	1.87455e-05	0.695766	solute carrier family 40 member 1 [Source:ZFIN;Acc:ZDB-GENE-000511-8]	ENSDARG00000000241	ZDB-GENE-000511-8
4	zmp:0000001301	3.60818e-08	0.689799	zmp:0000001301 [Source:ZFIN;Acc:ZDB-GENE-140106-261]	ENSDARG00000090886	ZDB-GENE-140106-261
4	si:dkeyp-81f3.4	0.0118092	0.688703	si:dkeyp-81f3.4 [Source:ZFIN;Acc:ZDB-GENE-160113-129]	ENSDARG00000105458	ZDB-GENE-160113-129
4	nfe2l1b	0.0011512	0.683992	nuclear factor, erythroid 2-like 1b [Source:ZFIN;Acc:ZDB-GENE-120319-2]	ENSDARG00000114820	ZDB-GENE-120319-2
4	si:dkey-7n6.2	0.00212253	0.681418	si:dkey-7n6.2 [Source:ZFIN;Acc:ZDB-GENE-091204-262]	ENSDARG00000111257	ZDB-GENE-091204-262
4	ccdc105	0.044352	0.662268	coiled-coil domain containing 105 [Source:ZFIN;Acc:ZDB-GENE-131121-219]	ENSDARG00000054136	ZDB-GENE-131121-219
4	tsc22d1	1.02127e-07	0.659617	TSC22 domain family, member 1 [Source:ZFIN;Acc:ZDB-GENE-030131-7785]	ENSDARG00000038306	ZDB-GENE-030131-7785
4	mcf2a	1.48039e-06	0.648726	MCF.2 cell line derived transforming sequence a [Source:ZFIN;Acc:ZDB-GENE-030616-52]	ENSDARG00000022895	ZDB-GENE-030616-52
4	ccdc103	8.51562e-05	0.647881	coiled-coil domain containing 103 [Source:ZFIN;Acc:ZDB-GENE-040718-253]	ENSDARG00000053455	ZDB-GENE-040718-253
4	ift20	0.00644234	0.647524	intraflagellar transport 20 homolog (Chlamydomonas) [Source:ZFIN;Acc:ZDB-GENE-040614-2]	ENSDARG00000040556	ZDB-GENE-040614-2
4	coq10b	2.44502e-08	0.639663	coenzyme Q10B [Source:ZFIN;Acc:ZDB-GENE-050417-263]	ENSDARG00000056141	ZDB-GENE-050417-263
4	myo6b	0.00153063	0.639255	myosin VIb [Source:ZFIN;Acc:ZDB-GENE-030318-3]	ENSDARG00000042141	ZDB-GENE-030318-3
4	AL954359.1	8.00486e-12	0.63458	0	0	0
4	asap1b	4.98148e-14	0.633972	ArfGAP with SH3 domain, ankyrin repeat and PH domain 1b [Source:ZFIN;Acc:ZDB-GENE-091112-16]	ENSDARG00000039729	ZDB-GENE-091112-16
4	sptlc2b	1.1028e-09	0.621715	serine palmitoyltransferase, long chain base subunit 2b [Source:ZFIN;Acc:ZDB-GENE-080305-8]	ENSDARG00000074287	ZDB-GENE-080305-8
4	dytn	6.71014e-07	0.617378	dystrotelin [Source:ZFIN;Acc:ZDB-GENE-070124-2]	ENSDARG00000071025	ZDB-GENE-070124-2
4	dzank1	0.000623264	0.61594	double zinc ribbon and ankyrin repeat domains 1 [Source:ZFIN;Acc:ZDB-GENE-051113-296]	ENSDARG00000111473	ZDB-GENE-051113-296
4	phkg2	0.0303556	0.613242	phosphorylase kinase, gamma 2 (testis) [Source:ZFIN;Acc:ZDB-GENE-040426-825]	ENSDARG00000054208	ZDB-GENE-040426-825
4	enkur	2.08319e-17	0.613027	enkurin, TRPC channel interacting protein [Source:ZFIN;Acc:ZDB-GENE-070718-1]	ENSDARG00000031248	ZDB-GENE-070718-1
4	katnal1	0.0401966	0.611867	katanin p60 subunit A-like 1 [Source:ZFIN;Acc:ZDB-GENE-041114-141]	ENSDARG00000099156	ZDB-GENE-041114-141
4	si:ch211-132g1.3	0.000216815	0.604326	si:ch211-132g1.3 [Source:ZFIN;Acc:ZDB-GENE-090312-148]	ENSDARG00000089477	ZDB-GENE-090312-148
4	si:dkey-19b23.13	7.71704e-06	0.603781	si:dkey-19b23.13 [Source:ZFIN;Acc:ZDB-GENE-140106-78]	ENSDARG00000061850	ZDB-GENE-140106-78
4	LO017739.1	0.0254559	0.590517	0	0	0
4	kpnb3	2.0182e-06	0.581459	karyopherin (importin) beta 3 [Source:ZFIN;Acc:ZDB-GENE-030424-2]	ENSDARG00000040245	ZDB-GENE-030424-2
4	myo3a	0.0028709	0.581189	myosin IIIA [Source:ZFIN;Acc:ZDB-GENE-041026-4]	ENSDARG00000010186	ZDB-GENE-041026-4
4	amd1	6.27902e-16	0.578524	adenosylmethionine decarboxylase 1 [Source:ZFIN;Acc:ZDB-GENE-040426-760]	ENSDARG00000111778	ZDB-GENE-040426-760
4	theg	0.0225969	0.575823	theg spermatid protein [Source:ZFIN;Acc:ZDB-GENE-070912-59]	ENSDARG00000078644	ZDB-GENE-070912-59
4	uqcc3	0.000155549	0.573949	ubiquinol-cytochrome c reductase complex assembly factor 3 [Source:ZFIN;Acc:ZDB-GENE-030131-8451]	ENSDARG00000115720	ZDB-GENE-030131-8451
4	flr	0.041298	0.572657	fleer [Source:ZFIN;Acc:ZDB-GENE-070117-2066]	ENSDARG00000038024	ZDB-GENE-070117-2066
4	adgrv1	0.00474767	0.567127	adhesion G protein-coupled receptor V1 [Source:ZFIN;Acc:ZDB-GENE-040624-6]	ENSDARG00000021137	ZDB-GENE-040624-6
4	cul2	0.0101894	0.565652	cullin 2 [Source:ZFIN;Acc:ZDB-GENE-030131-8032]	ENSDARG00000013965	ZDB-GENE-030131-8032
4	txn	2.55209e-35	0.562753	thioredoxin [Source:ZFIN;Acc:ZDB-GENE-040718-162]	ENSDARG00000116040	ZDB-GENE-040718-162
4	tspan3a	1.15092e-14	0.548525	tetraspanin 3a [Source:ZFIN;Acc:ZDB-GENE-030131-7787]	ENSDARG00000110293	ZDB-GENE-030131-7787
4	CR753886.1	0.010551	0.543819	0	0	0
4	CR792457.1	5.6691e-11	0.541984	0	0	0
4	CFAP77	0.033967	0.53924	cilia and flagella associated protein 77 [Source:ZFIN;Acc:ZDB-GENE-060526-106]	ENSDARG00000068122	ZDB-GENE-060526-106
4	meig1	3.54439e-09	0.53546	meiosis/spermiogenesis associated 1 [Source:ZFIN;Acc:ZDB-GENE-050320-33]	ENSDARG00000114008	ZDB-GENE-050320-33
4	si:ch211-153b23.5	3.08462e-46	0.535133	si:ch211-153b23.5 [Source:ZFIN;Acc:ZDB-GENE-030131-9744]	ENSDARG00000058206	ZDB-GENE-030131-9744
4	ift80	0.013146	0.522753	intraflagellar transport 80 homolog (Chlamydomonas) [Source:ZFIN;Acc:ZDB-GENE-041212-50]	ENSDARG00000038879	ZDB-GENE-041212-50
4	st3gal1l	0.0174325	0.521989	ST3 beta-galactoside alpha-2,3-sialyltransferase 1, like [Source:ZFIN;Acc:ZDB-GENE-060321-2]	ENSDARG00000079310	ZDB-GENE-060321-2
4	ccdc28a	0.0422247	0.520609	coiled-coil domain containing 28A [Source:ZFIN;Acc:ZDB-GENE-030131-5007]	ENSDARG00000022983	ZDB-GENE-030131-5007
4	rnf128a	0.0011696	0.520158	ring finger protein 128a [Source:ZFIN;Acc:ZDB-GENE-030131-1044]	ENSDARG00000016867	ZDB-GENE-030131-1044
4	txnrd3	5.6629e-05	0.519316	thioredoxin reductase 3 [Source:ZFIN;Acc:ZDB-GENE-030327-3]	ENSDARG00000100374	ZDB-GENE-030327-3
4	efhc1	8.47576e-07	0.517246	EF-hand domain (C-terminal) containing 1 [Source:ZFIN;Acc:ZDB-GENE-040426-1300]	ENSDARG00000009743	ZDB-GENE-040426-1300
4	casp3a	0.000967868	0.516035	caspase 3, apoptosis-related cysteine peptidase a [Source:ZFIN;Acc:ZDB-GENE-011210-1]	ENSDARG00000113754	ZDB-GENE-011210-1
4	htatip2	0.00241411	0.515989	HIV-1 Tat interactive protein 2 [Source:ZFIN;Acc:ZDB-GENE-001219-1]	ENSDARG00000028386	ZDB-GENE-001219-1
4	tmem178b	9.88847e-23	0.515787	transmembrane protein 178B [Source:ZFIN;Acc:ZDB-GENE-040718-92]	ENSDARG00000006747	ZDB-GENE-040718-92
4	spata4	6.59384e-06	0.514924	spermatogenesis associated 4 [Source:ZFIN;Acc:ZDB-GENE-050417-153]	ENSDARG00000114468	ZDB-GENE-050417-153
4	catip	0.00127704	0.51445	ciliogenesis associated TTC17 interacting protein [Source:ZFIN;Acc:ZDB-GENE-060929-1170]	ENSDARG00000063009	ZDB-GENE-060929-1170
4	oxct1a	1.66142e-05	0.51232	3-oxoacid CoA transferase 1a [Source:ZFIN;Acc:ZDB-GENE-040723-3]	ENSDARG00000013063	ZDB-GENE-040723-3
4	pir	2.57943e-09	0.501545	pirin [Source:ZFIN;Acc:ZDB-GENE-040718-288]	ENSDARG00000056638	ZDB-GENE-040718-288
4	nr1d1	0.0191607	0.500967	nuclear receptor subfamily 1, group d, member 1 [Source:ZFIN;Acc:ZDB-GENE-050105-1]	ENSDARG00000033160	ZDB-GENE-050105-1
4	rsph10b	0.00304674	0.497719	radial spoke head 10 homolog B [Source:ZFIN;Acc:ZDB-GENE-060929-300]	ENSDARG00000115907	ZDB-GENE-060929-300
4	frmd4ba	0.0222482	0.494965	FERM domain containing 4Ba [Source:ZFIN;Acc:ZDB-GENE-130412-1]	ENSDARG00000114155	ZDB-GENE-130412-1
4	elovl6	0.0286588	0.494222	ELOVL fatty acid elongase 6 [Source:ZFIN;Acc:ZDB-GENE-030114-1]	ENSDARG00000114205	ZDB-GENE-030114-1
4	grtp1a	4.70967e-19	0.49075	growth hormone regulated TBC protein 1a [Source:ZFIN;Acc:ZDB-GENE-040426-2733]	ENSDARG00000029936	ZDB-GENE-040426-2733
4	cbr1l	0.00432215	0.490276	carbonyl reductase 1-like [Source:ZFIN;Acc:ZDB-GENE-030131-9642]	ENSDARG00000021149	ZDB-GENE-030131-9642
4	TUBB4B	5.98691e-35	0.487537	tubulin, beta 4B class IVb [Source:ZFIN;Acc:ZDB-GENE-030131-8625]	ENSDARG00000002344	ZDB-GENE-030131-8625
4	iqub	0.00559684	0.48465	IQ motif and ubiquitin domain containing [Source:ZFIN;Acc:ZDB-GENE-110421-1]	ENSDARG00000061899	ZDB-GENE-110421-1
4	arhgef7a	0.044352	0.48407	Rho guanine nucleotide exchange factor (GEF) 7a [Source:ZFIN;Acc:ZDB-GENE-060322-11]	ENSDARG00000114088	ZDB-GENE-060322-11
4	si:dkey-43k4.3	0.00127592	0.475877	si:dkey-43k4.3 [Source:ZFIN;Acc:ZDB-GENE-120215-146]	ENSDARG00000052428	ZDB-GENE-120215-146
4	ankrd45	0.000267842	0.475475	ankyrin repeat domain 45 [Source:ZFIN;Acc:ZDB-GENE-050522-311]	ENSDARG00000011326	ZDB-GENE-050522-311
4	nme7	0.0217132	0.474002	NME/NM23 family member 7 [Source:ZFIN;Acc:ZDB-GENE-000210-35]	ENSDARG00000056193	ZDB-GENE-000210-35
4	scamp2l	4.6424e-05	0.46534	secretory carrier membrane protein 2, like [Source:ZFIN;Acc:ZDB-GENE-030131-6432]	ENSDARG00000017010	ZDB-GENE-030131-6432
4	si:ch211-195b13.1	1.20712e-09	0.464079	si:ch211-195b13.1 [Source:ZFIN;Acc:ZDB-GENE-030131-7626]	ENSDARG00000016623	ZDB-GENE-030131-7626
4	cfap58	0.000553578	0.46309	cilia and flagella associated protein 58 [Source:ZFIN;Acc:ZDB-GENE-060929-128]	ENSDARG00000069435	ZDB-GENE-060929-128
4	atp1a1b	0.00113829	0.458412	ATPase Na+/K+ transporting subunit alpha 1b [Source:ZFIN;Acc:ZDB-GENE-001212-5]	ENSDARG00000115121	ZDB-GENE-001212-5
4	daw1	1.03277e-16	0.455863	dynein assembly factor with WDR repeat domains 1 [Source:ZFIN;Acc:ZDB-GENE-050419-255]	ENSDARG00000021462	ZDB-GENE-050419-255
4	ift27	8.3317e-07	0.454365	intraflagellar transport 27 homolog (Chlamydomonas) [Source:ZFIN;Acc:ZDB-GENE-041212-9]	ENSDARG00000099279	ZDB-GENE-041212-9
4	mkrn2os.2	5.73233e-14	0.450832	MKRN2 opposite strand, tandem duplicate 2 [Source:ZFIN;Acc:ZDB-GENE-160114-87]	ENSDARG00000100728	ZDB-GENE-160114-87
4	tcima	0.00382083	0.450586	transcriptional and immune response regulator a [Source:ZFIN;Acc:ZDB-GENE-050320-36]	ENSDARG00000110999	ZDB-GENE-050320-36
4	scocb	0.000217217	0.449548	short coiled-coil protein b [Source:ZFIN;Acc:ZDB-GENE-041010-41]	ENSDARG00000002217	ZDB-GENE-041010-41
4	stk17a	0.0139733	0.445607	serine/threonine kinase 17a [Source:ZFIN;Acc:ZDB-GENE-030131-5556]	ENSDARG00000074715	ZDB-GENE-030131-5556
4	arl6ip5b	0.00627009	0.445273	ADP-ribosylation factor-like 6 interacting protein 5b [Source:ZFIN;Acc:ZDB-GENE-040718-223]	ENSDARG00000016238	ZDB-GENE-040718-223
4	jhy	0.0163967	0.441682	junctional cadherin complex regulator [Source:ZFIN;Acc:ZDB-GENE-060503-471]	ENSDARG00000068982	ZDB-GENE-060503-471
4	si:ch211-147d7.5	2.75275e-07	0.439842	si:ch211-147d7.5 [Source:ZFIN;Acc:ZDB-GENE-041014-353]	ENSDARG00000095457	ZDB-GENE-041014-353
4	rtn4rl2b	5.81938e-20	0.435149	reticulon 4 receptor-like 2b [Source:ZFIN;Acc:ZDB-GENE-040310-2]	ENSDARG00000037495	ZDB-GENE-040310-2
4	kpna4	0.00612795	0.434681	karyopherin alpha 4 (importin alpha 3) [Source:ZFIN;Acc:ZDB-GENE-030131-5584]	ENSDARG00000023190	ZDB-GENE-030131-5584
4	prkar2aa	0.000111041	0.434159	protein kinase, cAMP-dependent, regulatory, type II, alpha A [Source:ZFIN;Acc:ZDB-GENE-030131-1007]	ENSDARG00000033184	ZDB-GENE-030131-1007
4	twf2b	9.08643e-43	0.433026	twinfilin actin-binding protein 2b [Source:ZFIN;Acc:ZDB-GENE-050522-238]	ENSDARG00000112161	ZDB-GENE-050522-238
4	spag6	0.0383725	0.430934	sperm associated antigen 6 [Source:ZFIN;Acc:ZDB-GENE-040704-53]	ENSDARG00000020158	ZDB-GENE-040704-53
4	ogdhb	0.00788933	0.430899	oxoglutarate (alpha-ketoglutarate) dehydrogenase b (lipoamide) [Source:ZFIN;Acc:ZDB-GENE-090311-8]	ENSDARG00000103428	ZDB-GENE-090311-8
4	tmc5	3.22409e-21	0.429044	transmembrane channel like 5 [Source:ZFIN;Acc:ZDB-GENE-120411-6]	ENSDARG00000013252	ZDB-GENE-120411-6
4	tmeff2b	0.00172933	0.423161	transmembrane protein with EGF-like and two follistatin-like domains 2b [Source:ZFIN;Acc:ZDB-GENE-101001-4]	ENSDARG00000058699	ZDB-GENE-101001-4
4	cfap20	1.73683e-09	0.421077	cilia and flagella associated protein 20 [Source:ZFIN;Acc:ZDB-GENE-040426-1784]	ENSDARG00000100514	ZDB-GENE-040426-1784
4	chmp4ba	7.2448e-07	0.418781	charged multivesicular body protein 4Ba [Source:ZFIN;Acc:ZDB-GENE-040426-906]	ENSDARG00000016255	ZDB-GENE-040426-906
4	map1lc3a	0.0125476	0.418453	microtubule-associated protein 1 light chain 3 alpha [Source:ZFIN;Acc:ZDB-GENE-040426-2232]	ENSDARG00000033609	ZDB-GENE-040426-2232
4	atp6v1c2	0.000574691	0.417542	ATPase H+ transporting V1 subunit C2 [Source:ZFIN;Acc:ZDB-GENE-131127-65]	ENSDARG00000070440	ZDB-GENE-131127-65
4	zgc:101744	7.25605e-10	0.410774	zgc:101744 [Source:ZFIN;Acc:ZDB-GENE-050320-111]	ENSDARG00000038694	ZDB-GENE-050320-111
4	cdc14aa	0.0277034	0.406171	cell division cycle 14Aa [Source:ZFIN;Acc:ZDB-GENE-040426-1214]	ENSDARG00000013858	ZDB-GENE-040426-1214
4	CT990618.1	3.80032e-24	0.404961	0	0	0
4	ISCU_(1_of_many)	0.00040478	0.403437	0	0	0
4	hsbp1a	7.49646e-12	0.394874	heat shock factor binding protein 1a [Source:ZFIN;Acc:ZDB-GENE-050320-136]	ENSDARG00000069425	ZDB-GENE-050320-136
4	gcdha	0.0295291	0.391405	glutaryl-CoA dehydrogenase a [Source:ZFIN;Acc:ZDB-GENE-040426-1855]	ENSDARG00000109610	ZDB-GENE-040426-1855
4	pak1	7.36142e-07	0.385975	p21 protein (Cdc42/Rac)-activated kinase 1 [Source:ZFIN;Acc:ZDB-GENE-030826-29]	ENSDARG00000103959	ZDB-GENE-030826-29
4	tktb	0.00145752	0.379051	transketolase b [Source:ZFIN;Acc:ZDB-GENE-030909-13]	ENSDARG00000006019	ZDB-GENE-030909-13
4	tefa	1.63357e-06	0.378985	TEF transcription factor, PAR bZIP family member a [Source:ZFIN;Acc:ZDB-GENE-990415-264]	ENSDARG00000109532	ZDB-GENE-990415-264
4	map2k2a	0.0276885	0.376687	mitogen-activated protein kinase kinase 2a [Source:ZFIN;Acc:ZDB-GENE-041027-1]	ENSDARG00000006609	ZDB-GENE-041027-1
4	micall2a	6.12848e-05	0.37322	mical-like 2a [Source:ZFIN;Acc:ZDB-GENE-030131-5409]	ENSDARG00000102366	ZDB-GENE-030131-5409
4	nr1d2b	0.0014973	0.368693	nuclear receptor subfamily 1, group D, member 2b [Source:ZFIN;Acc:ZDB-GENE-990415-244]	ENSDARG00000009594	ZDB-GENE-990415-244
4	si:ch211-284k5.2	1.31389e-08	0.368598	si:ch211-284k5.2 [Source:ZFIN;Acc:ZDB-GENE-131127-514]	ENSDARG00000101455	ZDB-GENE-131127-514
4	rtn3	0.0210808	0.367579	reticulon 3 [Source:ZFIN;Acc:ZDB-GENE-030710-5]	ENSDARG00000091348	ZDB-GENE-030710-5
4	rbm38	0.000945806	0.366025	RNA binding motif protein 38 [Source:ZFIN;Acc:ZDB-GENE-030131-5923]	ENSDARG00000058818	ZDB-GENE-030131-5923
4	rabl6b	0.0311629	0.36592	RAB, member RAS oncogene family-like 6b [Source:ZFIN;Acc:ZDB-GENE-081104-97]	ENSDARG00000077653	ZDB-GENE-081104-97
4	ccdc92	0.0211912	0.364165	coiled-coil domain containing 92 [Source:ZFIN;Acc:ZDB-GENE-051113-120]	ENSDARG00000115475	ZDB-GENE-051113-120
4	si:dkey-280e21.3	2.34719e-25	0.362793	si:dkey-280e21.3 [Source:ZFIN;Acc:ZDB-GENE-140106-61]	ENSDARG00000056519	ZDB-GENE-140106-61
4	ndel1a	5.02548e-10	0.359672	nudE neurodevelopment protein 1-like 1a [Source:ZFIN;Acc:ZDB-GENE-040115-2]	ENSDARG00000010953	ZDB-GENE-040115-2
4	si:rp71-68n21.12	3.47135e-27	0.357607	si:rp71-62i8.1 [Source:ZFIN;Acc:ZDB-GENE-131127-571]	ENSDARG00000099352	ZDB-GENE-131127-571
4	bdnf	3.03791e-39	0.35652	brain-derived neurotrophic factor [Source:ZFIN;Acc:ZDB-GENE-000412-1]	ENSDARG00000018817	ZDB-GENE-000412-1
4	si:dkeyp-75h12.5	0.00329955	0.355109	si:dkeyp-75h12.5 [Source:ZFIN;Acc:ZDB-GENE-030131-7914]	ENSDARG00000089877	ZDB-GENE-030131-7914
4	eml2	4.6578e-20	0.353986	EMAP like 2 [Source:ZFIN;Acc:ZDB-GENE-050706-71]	ENSDARG00000008808	ZDB-GENE-050706-71
4	ap1b1	8.08439e-28	0.347197	adaptor related protein complex 1 subunit beta 1 [Source:ZFIN;Acc:ZDB-GENE-061025-1]	ENSDARG00000020621	ZDB-GENE-061025-1
4	ankef1a	2.77285e-05	0.345203	ankyrin repeat and EF-hand domain containing 1a [Source:ZFIN;Acc:ZDB-GENE-041001-196]	ENSDARG00000019135	ZDB-GENE-041001-196
4	CR352265.3	5.81005e-13	0.34394	0	0	0
4	sncb	3.95915e-09	0.340233	synuclein, beta [Source:ZFIN;Acc:ZDB-GENE-040426-1615]	ENSDARG00000104945	ZDB-GENE-040426-1615
4	cluap1	0.0286149	0.340136	clusterin associated protein 1 [Source:ZFIN;Acc:ZDB-GENE-040426-1943]	ENSDARG00000079110	ZDB-GENE-040426-1943
4	CR753876.1	7.07588e-09	0.335553	0	0	0
4	isca2	0.0121877	0.335009	iron-sulfur cluster assembly 2 [Source:ZFIN;Acc:ZDB-GENE-131121-486]	ENSDARG00000038154	ZDB-GENE-131121-486
4	si:ch211-193l2.10	0.00138076	0.333872	si:ch211-193l2.10 [Source:ZFIN;Acc:ZDB-GENE-160114-52]	ENSDARG00000099903	ZDB-GENE-160114-52
4	dnal1	0.0013423	0.328769	dynein, axonemal, light chain 1 [Source:ZFIN;Acc:ZDB-GENE-040801-178]	ENSDARG00000097505	ZDB-GENE-040801-178
4	frya	2.63108e-10	0.326771	furry homolog a (Drosophila) [Source:ZFIN;Acc:ZDB-GENE-060510-4]	ENSDARG00000013921	ZDB-GENE-060510-4
4	lrrc23	0.00767683	0.324956	leucine rich repeat containing 23 [Source:ZFIN;Acc:ZDB-GENE-041010-153]	ENSDARG00000006174	ZDB-GENE-041010-153
4	gpsm2	0.0232954	0.323815	G protein signaling modulator 2 [Source:ZFIN;Acc:ZDB-GENE-040426-1169]	ENSDARG00000113810	ZDB-GENE-040426-1169
4	si:ch211-66i15.4	5.09025e-06	0.322989	si:ch211-66i15.4 [Source:ZFIN;Acc:ZDB-GENE-090313-121]	ENSDARG00000097071	ZDB-GENE-090313-121
4	vash2	0.0313068	0.321847	vasohibin 2 [Source:ZFIN;Acc:ZDB-GENE-041014-355]	ENSDARG00000007774	ZDB-GENE-041014-355
4	lonrf1l	0.000935126	0.32026	LON peptidase N-terminal domain and ring finger 1, like [Source:ZFIN;Acc:ZDB-GENE-081104-397]	ENSDARG00000078567	ZDB-GENE-081104-397
4	zgc:154006	6.67676e-06	0.319435	zgc:154006 [Source:ZFIN;Acc:ZDB-GENE-061013-134]	ENSDARG00000061797	ZDB-GENE-061013-134
4	si:ch211-195b15.8	3.5172e-05	0.3172	si:ch211-195b15.8 [Source:ZFIN;Acc:ZDB-GENE-131127-627]	ENSDARG00000094836	ZDB-GENE-131127-627
4	NC_002333.17	2.88458e-09	0.314587	0	0	0
4	si:dkey-27p23.3	6.60491e-05	0.314524	si:dkey-27p23.3 [Source:ZFIN;Acc:ZDB-GENE-070705-453]	ENSDARG00000075714	ZDB-GENE-070705-453
4	ap2s1	0.027997	0.311828	adaptor related protein complex 2 subunit sigma 1 [Source:ZFIN;Acc:ZDB-GENE-040426-2174]	ENSDARG00000026967	ZDB-GENE-040426-2174
4	vamp2	5.87912e-14	0.309553	vesicle-associated membrane protein 2 [Source:ZFIN;Acc:ZDB-GENE-030131-8225]	ENSDARG00000056877	ZDB-GENE-030131-8225
4	zgc:153738	3.11138e-06	0.309519	zgc:153738 [Source:ZFIN;Acc:ZDB-GENE-061013-622]	ENSDARG00000069230	ZDB-GENE-061013-622
4	tmem59	7.13878e-05	0.299478	transmembrane protein 59 [Source:ZFIN;Acc:ZDB-GENE-070912-397]	ENSDARG00000019033	ZDB-GENE-070912-397
4	si:ch211-272n13.3	0.0172467	0.299231	si:ch211-272n13.3 [Source:ZFIN;Acc:ZDB-GENE-081104-216]	ENSDARG00000099768	ZDB-GENE-081104-216
4	ccdc173	2.30227e-05	0.297206	coiled-coil domain containing 173 [Source:ZFIN;Acc:ZDB-GENE-081104-457]	ENSDARG00000077928	ZDB-GENE-081104-457
4	cald1a	0.000336579	0.29641	caldesmon 1a [Source:ZFIN;Acc:ZDB-GENE-030131-1629]	ENSDARG00000112416	ZDB-GENE-030131-1629
4	gadd45ga	0.00230151	0.294441	growth arrest and DNA-damage-inducible, gamma a [Source:ZFIN;Acc:ZDB-GENE-040426-1882]	ENSDARG00000117042	ZDB-GENE-040426-1882
4	mxi1	0.000544327	0.293903	max interactor 1, dimerization protein [Source:ZFIN;Acc:ZDB-GENE-990415-151]	ENSDARG00000111950	ZDB-GENE-990415-151
4	si:ch211-214j24.10	0.00113539	0.293596	si:ch211-214j24.10 [Source:ZFIN;Acc:ZDB-GENE-030131-6301]	ENSDARG00000045847	ZDB-GENE-030131-6301
4	capn8	4.38145e-05	0.292866	calpain 8 [Source:ZFIN;Acc:ZDB-GENE-050522-279]	ENSDARG00000111228	ZDB-GENE-050522-279
4	CT573248.2	0.00851673	0.291238	0	0	0
4	zgc:165573	0.0383312	0.290283	zgc:165573 [Source:ZFIN;Acc:ZDB-GENE-070615-27]	ENSDARG00000102482	ZDB-GENE-070615-27
4	ctnnd2a	7.33819e-05	0.28291	catenin (cadherin-associated protein), delta 2a [Source:ZFIN;Acc:ZDB-GENE-030616-60]	ENSDARG00000111725	ZDB-GENE-030616-60
4	ubac1	2.44053e-07	0.281403	UBA domain containing 1 [Source:ZFIN;Acc:ZDB-GENE-030131-9372]	ENSDARG00000113910	ZDB-GENE-030131-9372
4	rem1	0.0359079	0.280705	RAS (RAD and GEM)-like GTP-binding 1 [Source:ZFIN;Acc:ZDB-GENE-040317-1]	ENSDARG00000020544	ZDB-GENE-040317-1
4	ppp1r42	0.000243661	0.278196	protein phosphatase 1, regulatory subunit 42 [Source:ZFIN;Acc:ZDB-GENE-040704-43]	ENSDARG00000057632	ZDB-GENE-040704-43
4	spint1a	2.66107e-06	0.277479	serine peptidase inhibitor, Kunitz type 1 a [Source:ZFIN;Acc:ZDB-GENE-040426-2169]	ENSDARG00000102332	ZDB-GENE-040426-2169
4	zgc:114200	0.00300827	0.268909	zgc:114200 [Source:ZFIN;Acc:ZDB-GENE-050913-96]	ENSDARG00000100633	ZDB-GENE-050913-96
4	si:dkeyp-46h3.1	5.62509e-11	0.266835	si:dkeyp-46h3.1 [Source:ZFIN;Acc:ZDB-GENE-060503-559]	ENSDARG00000115108	ZDB-GENE-060503-559
4	rims2a	0.00790922	0.263984	regulating synaptic membrane exocytosis 2a [Source:ZFIN;Acc:ZDB-GENE-040426-1656]	ENSDARG00000101606	ZDB-GENE-040426-1656
4	whrna	0.0422247	0.263431	whirlin a [Source:ZFIN;Acc:ZDB-GENE-091118-27]	ENSDARG00000075362	ZDB-GENE-091118-27
4	kif13ba	0.00564095	0.260485	kinesin family member 13Ba [Source:ZFIN;Acc:ZDB-GENE-070521-1]	ENSDARG00000079731	ZDB-GENE-070521-1
4	rabl6a	0.0075535	0.259756	RAB, member RAS oncogene family-like 6a [Source:ZFIN;Acc:ZDB-GENE-030131-6174]	ENSDARG00000079046	ZDB-GENE-030131-6174
4	pgd	0.0167802	0.259096	phosphogluconate dehydrogenase [Source:ZFIN;Acc:ZDB-GENE-040426-2807]	ENSDARG00000117150	ZDB-GENE-040426-2807
4	cfap100	9.85249e-05	0.259053	cilia and flagella associated protein 100 [Source:ZFIN;Acc:ZDB-GENE-060929-352]	ENSDARG00000111474	ZDB-GENE-060929-352
4	si:ch211-163l21.10	0.000655666	0.258198	si:ch211-163l21.10 [Source:ZFIN;Acc:ZDB-GENE-081105-138]	ENSDARG00000109745	ZDB-GENE-081105-138
4	txnipa	0.00635892	0.250171	thioredoxin interacting protein a [Source:ZFIN;Acc:ZDB-GENE-030804-10]	ENSDARG00000036107	ZDB-GENE-030804-10
4	hsd17b7	1.68493e-42	0.248496	hydroxysteroid (17-beta) dehydrogenase 7 [Source:ZFIN;Acc:ZDB-GENE-061013-378]	ENSDARG00000088140	ZDB-GENE-061013-378
4	meis1a	1.79845e-05	0.24658	Meis homeobox 1 a [Source:ZFIN;Acc:ZDB-GENE-020122-3]	ENSDARG00000002937	ZDB-GENE-020122-3
4	btf3l4	1.21714e-06	0.24625	basic transcription factor 3-like 4 [Source:ZFIN;Acc:ZDB-GENE-040426-1650]	ENSDARG00000089681	ZDB-GENE-040426-1650
4	si:ch211-147k9.8	3.88424e-05	0.24246	si:ch211-147k10.5 [Source:ZFIN;Acc:ZDB-GENE-120411-9]	ENSDARG00000029431	ZDB-GENE-120411-9
4	ivns1abpa	0.00644577	0.240599	influenza virus NS1A binding protein a [Source:ZFIN;Acc:ZDB-GENE-031222-2]	ENSDARG00000031100	ZDB-GENE-031222-2
4	gfi1aa	2.80069e-36	0.240069	growth factor independent 1A transcription repressor a [Source:ZFIN;Acc:ZDB-GENE-050522-534]	ENSDARG00000020746	ZDB-GENE-050522-534
4	wbp2nl	0.0127208	0.239957	WBP2 N-terminal like [Source:ZFIN;Acc:ZDB-GENE-030131-4012]	ENSDARG00000044852	ZDB-GENE-030131-4012
4	arfgef1	2.5557e-09	0.236106	ADP-ribosylation factor guanine nucleotide-exchange factor 1 (brefeldin A-inhibited) [Source:ZFIN;Acc:ZDB-GENE-030131-108]	ENSDARG00000063474	ZDB-GENE-030131-108
4	efhc2	0.00437241	0.235867	EF-hand domain (C-terminal) containing 2 [Source:ZFIN;Acc:ZDB-GENE-031001-10]	ENSDARG00000004204	ZDB-GENE-031001-10
4	strbp	0.00382012	0.231464	spermatid perinuclear RNA binding protein [Source:ZFIN;Acc:ZDB-GENE-030729-18]	ENSDARG00000021455	ZDB-GENE-030729-18
4	rapgef2	0.00135764	0.230854	Rap guanine nucleotide exchange factor (GEF) 2 [Source:ZFIN;Acc:ZDB-GENE-030131-6959]	ENSDARG00000005482	ZDB-GENE-030131-6959
4	BX511034.3	1.95741e-44	0.227484	0	0	0
4	arl3	0.000616148	0.225901	ADP-ribosylation factor-like 2 binding protein [Source:ZFIN;Acc:ZDB-GENE-040426-1604]	ENSDARG00000114401	ZDB-GENE-040426-1604
4	gnai1	9.03773e-14	0.225898	guanine nucleotide binding protein (G protein), alpha inhibiting activity polypeptide 1 [Source:ZFIN;Acc:ZDB-GENE-040426-1310]	ENSDARG00000021647	ZDB-GENE-040426-1310
4	atl1	0.000133635	0.225231	atlastin GTPase 1 [Source:ZFIN;Acc:ZDB-GENE-030131-8003]	ENSDARG00000060481	ZDB-GENE-030131-8003
4	cfap45	4.81541e-12	0.22408	cilia and flagella associated protein 45 [Source:ZFIN;Acc:ZDB-GENE-070209-143]	ENSDARG00000068103	ZDB-GENE-070209-143
4	nap1l4b	0.00011091	0.217313	nucleosome assembly protein 1-like 4b [Source:ZFIN;Acc:ZDB-GENE-041114-168]	ENSDARG00000068868	ZDB-GENE-041114-168
4	b3gnt5a	0.000817207	0.216112	UDP-GlcNAc:betaGal beta-1,3-N-acetylglucosaminyltransferase 5a [Source:ZFIN;Acc:ZDB-GENE-030131-8470]	ENSDARG00000018971	ZDB-GENE-030131-8470
4	dbt	0.0330139	0.215062	dihydrolipoamide branched chain transacylase E2 [Source:ZFIN;Acc:ZDB-GENE-050320-85]	ENSDARG00000110773	ZDB-GENE-050320-85
4	vamp8	1.01407e-08	0.213671	vesicle-associated membrane protein 8 (endobrevin) [Source:ZFIN;Acc:ZDB-GENE-030131-5215]	ENSDARG00000114304	ZDB-GENE-030131-5215
4	tmem240b	5.99721e-13	0.2135	transmembrane protein 240b [Source:ZFIN;Acc:ZDB-GENE-131127-474]	ENSDARG00000090145	ZDB-GENE-131127-474
4	si:ch211-242b18.1	0.0261031	0.213388	si:ch211-242b18.1 [Source:ZFIN;Acc:ZDB-GENE-030131-1518]	ENSDARG00000054723	ZDB-GENE-030131-1518
4	capsla	5.63642e-18	0.210794	calcyphosine-like a [Source:ZFIN;Acc:ZDB-GENE-030131-7291]	ENSDARG00000103521	ZDB-GENE-030131-7291
4	trappc5	0.00435526	0.210405	trafficking protein particle complex 5 [Source:ZFIN;Acc:ZDB-GENE-040718-185]	ENSDARG00000026068	ZDB-GENE-040718-185
4	hk1	1.18832e-07	0.209451	hexokinase 1 [Source:ZFIN;Acc:ZDB-GENE-040426-2848]	ENSDARG00000112051	ZDB-GENE-040426-2848
4	ak9	0.0393235	0.208666	adenylate kinase 9 [Source:ZFIN;Acc:ZDB-GENE-041014-337]	ENSDARG00000021913	ZDB-GENE-041014-337
4	rab11ba	0.000945806	0.198804	RAB11B, member RAS oncogene family, a [Source:ZFIN;Acc:ZDB-GENE-040426-2860]	ENSDARG00000041878	ZDB-GENE-040426-2860
4	tuba1a	2.99207e-37	0.19623	tubulin, alpha 1a [Source:ZFIN;Acc:ZDB-GENE-090507-4]	ENSDARG00000001889	ZDB-GENE-090507-4
4	phka2	0.0396383	0.195082	phosphorylase kinase, alpha 2 (liver) [Source:ZFIN;Acc:ZDB-GENE-130422-1]	ENSDARG00000030687	ZDB-GENE-130422-1
4	iqcg	0.0393644	0.193809	IQ motif containing G [Source:ZFIN;Acc:ZDB-GENE-050419-109]	ENSDARG00000068678	ZDB-GENE-050419-109
4	ak8	0.019752	0.192998	adenylate kinase 8 [Source:ZFIN;Acc:ZDB-GENE-050522-275]	ENSDARG00000113361	ZDB-GENE-050522-275
4	akap9	6.24086e-12	0.191456	A kinase (PRKA) anchor protein 9 [Source:ZFIN;Acc:ZDB-GENE-030131-7276]	ENSDARG00000079610	ZDB-GENE-030131-7276
4	baxa	0.000855406	0.190175	BCL2 associated X, apoptosis regulator a [Source:ZFIN;Acc:ZDB-GENE-000511-6]	ENSDARG00000020623	ZDB-GENE-000511-6
4	osbpl1a	0.000357233	0.190077	oxysterol binding protein-like 1A [Source:ZFIN;Acc:ZDB-GENE-050208-657]	ENSDARG00000105147	ZDB-GENE-050208-657
4	tbc1d16	0.0125834	0.188088	TBC1 domain family, member 16 [Source:ZFIN;Acc:ZDB-GENE-041010-179]	ENSDARG00000036994	ZDB-GENE-041010-179
4	calml4a	3.4258e-38	0.185148	calmodulin-like 4a [Source:ZFIN;Acc:ZDB-GENE-081022-9]	ENSDARG00000075800	ZDB-GENE-081022-9
4	hsp90aa1.2	1.01249e-12	0.183096	heat shock protein 90, alpha (cytosolic), class A member 1, tandem duplicate 2 [Source:ZFIN;Acc:ZDB-GENE-031001-3]	ENSDARG00000024746	ZDB-GENE-031001-3
4	kif1aa	4.90174e-27	0.180722	kinesin family member 1Aa [Source:ZFIN;Acc:ZDB-GENE-100913-3]	ENSDARG00000061817	ZDB-GENE-100913-3
4	myo15b	0.000546003	0.180421	myosin XVB [Source:ZFIN;Acc:ZDB-GENE-030131-4797]	ENSDARG00000074852	ZDB-GENE-030131-4797
4	bhlhe40	0.00934878	0.177401	basic helix-loop-helix family, member e40 [Source:ZFIN;Acc:ZDB-GENE-030131-3133]	ENSDARG00000004060	ZDB-GENE-030131-3133
4	ube2v1	0.00970768	0.176918	ubiquitin-conjugating enzyme E2 variant 1 [Source:ZFIN;Acc:ZDB-GENE-051030-102]	ENSDARG00000041875	ZDB-GENE-051030-102
4	ift46	0.00358599	0.175341	intraflagellar transport 46 homolog (Chlamydomonas) [Source:ZFIN;Acc:ZDB-GENE-080102-3]	ENSDARG00000011240	ZDB-GENE-080102-3
4	prdx2	6.00086e-28	0.17118	peroxiredoxin 2 [Source:ZFIN;Acc:ZDB-GENE-030326-2]	ENSDARG00000025350	ZDB-GENE-030326-2
4	nfatc3a	6.05908e-05	0.169018	nuclear factor of activated T cells 3a [Source:ZFIN;Acc:ZDB-GENE-041111-41]	ENSDARG00000076297	ZDB-GENE-041111-41
4	CABZ01015815.1	0.00291941	0.168481	0	0	0
4	smap1	0.0433918	0.16736	small ArfGAP 1 [Source:ZFIN;Acc:ZDB-GENE-060920-2]	ENSDARG00000031302	ZDB-GENE-060920-2
4	dynll2b	0.000369262	0.166655	dynein, light chain, LC8-type 2b [Source:ZFIN;Acc:ZDB-GENE-050320-132]	ENSDARG00000005172	ZDB-GENE-050320-132
4	pik3r3b	0.000192088	0.165813	phosphoinositide-3-kinase, regulatory subunit 3b (gamma) [Source:ZFIN;Acc:ZDB-GENE-040426-743]	ENSDARG00000113215	ZDB-GENE-040426-743
4	si:dkey-13m1.5	9.21936e-05	0.162034	si:dkey-13m1.5 [Source:ZFIN;Acc:ZDB-GENE-120411-27]	ENSDARG00000070073	ZDB-GENE-120411-27
4	map7d3	0.0203965	0.161836	MAP7 domain containing 3 [Source:ZFIN;Acc:ZDB-GENE-121129-3]	ENSDARG00000060771	ZDB-GENE-121129-3
4	sall1a	9.00678e-17	0.154324	spalt-like transcription factor 1a [Source:ZFIN;Acc:ZDB-GENE-020228-2]	ENSDARG00000111696	ZDB-GENE-020228-2
4	fasn	0.00607068	0.153896	coiled-coil domain containing 57 [Source:ZFIN;Acc:ZDB-GENE-090603-1]	ENSDARG00000087657	ZDB-GENE-030131-7802
4	clgn	0.00229257	0.152036	calmegin [Source:ZFIN;Acc:ZDB-GENE-060929-708]	ENSDARG00000009315	ZDB-GENE-060929-708
4	zgc:171775	3.1659e-13	0.150813	zgc:171775 [Source:ZFIN;Acc:ZDB-GENE-030131-4309]	ENSDARG00000114470	ZDB-GENE-030131-4309
4	b2ml	0.000260903	0.149686	beta-2-microglobulin, like [Source:ZFIN;Acc:ZDB-GENE-040426-2136]	ENSDARG00000015887	ZDB-GENE-040426-2136
4	ptpn13	0.00032252	0.147983	protein tyrosine phosphatase non-receptor type 13 [Source:ZFIN;Acc:ZDB-GENE-070410-72]	ENSDARG00000103699	ZDB-GENE-070410-72
4	txlna	0.00538736	0.145432	taxilin alpha [Source:ZFIN;Acc:ZDB-GENE-030131-2900]	ENSDARG00000077037	ZDB-GENE-030131-2900
4	anxa4	0.00161005	0.1445	annexin A4 [Source:ZFIN;Acc:ZDB-GENE-030707-1]	ENSDARG00000036456	ZDB-GENE-030707-1
4	camk2g2	8.46071e-07	0.144367	calcium/calmodulin-dependent protein kinase (CaM kinase) II gamma 2 [Source:ZFIN;Acc:ZDB-GENE-070323-2]	ENSDARG00000116258	ZDB-GENE-070323-2
4	reep3b	0.0129463	0.143535	receptor accessory protein 3b [Source:ZFIN;Acc:ZDB-GENE-040426-730]	ENSDARG00000004160	ZDB-GENE-040426-730
4	tm9sf2	9.69455e-05	0.135893	transmembrane 9 superfamily member 2 [Source:ZFIN;Acc:ZDB-GENE-030131-6302]	ENSDARG00000115213	ZDB-GENE-030131-6302
4	trpm2	1.87615e-06	0.134682	transient receptor potential cation channel, subfamily M, member 2 [Source:ZFIN;Acc:ZDB-GENE-061214-4]	ENSDARG00000101641	ZDB-GENE-061214-4
4	si:ch211-57i17.5	3.7909e-06	0.129804	si:ch211-57i17.5 [Source:ZFIN;Acc:ZDB-GENE-041014-39]	ENSDARG00000041375	ZDB-GENE-041014-39
4	uhrf1bp1l	0.00038958	0.128943	UHRF1 binding protein 1-like [Source:ZFIN;Acc:ZDB-GENE-041210-177]	ENSDARG00000004055	ZDB-GENE-041210-177
4	ribc2	0.00656239	0.127497	RIB43A domain with coiled-coils 2 [Source:ZFIN;Acc:ZDB-GENE-050411-27]	ENSDARG00000075177	ZDB-GENE-050411-27
4	lmo7b	1.46197e-27	0.126039	LIM domain 7b [Source:ZFIN;Acc:ZDB-GENE-060825-242]	ENSDARG00000053535	ZDB-GENE-060825-242
4	macf1a	0.00464166	0.124339	microtubule actin crosslinking factor 1a [Source:ZFIN;Acc:ZDB-GENE-030131-3606]	ENSDARG00000028533	ZDB-GENE-030131-3606
4	trim37	0.0117045	0.121172	tripartite motif containing 37 [Source:ZFIN;Acc:ZDB-GENE-030131-2957]	ENSDARG00000076473	ZDB-GENE-030131-2957
4	ncoa3	0.0148941	0.121062	nuclear receptor coactivator 3 [Source:ZFIN;Acc:ZDB-GENE-051107-8]	ENSDARG00000077404	ZDB-GENE-051107-8
4	cnot10	6.90881e-11	0.119856	CCR4-NOT transcription complex, subunit 10 [Source:ZFIN;Acc:ZDB-GENE-060929-368]	ENSDARG00000058528	ZDB-GENE-060929-368
4	vcp	0.0001402	0.113433	valosin containing protein [Source:ZFIN;Acc:ZDB-GENE-030131-5408]	ENSDARG00000116074	ZDB-GENE-030131-5408
4	dmxl2	1.19047e-07	0.113253	Dmx-like 2 [Source:ZFIN;Acc:ZDB-GENE-031007-6]	ENSDARG00000091293	ZDB-GENE-031007-6
4	CABZ01039859.1	0.00197381	0.111333	0	0	0
4	baiap2l1b	0.0183815	0.111242	BAI1-associated protein 2-like 1b [Source:ZFIN;Acc:ZDB-GENE-050417-371]	ENSDARG00000031119	ZDB-GENE-050417-371
4	tmbim4	0.000260052	0.111155	transmembrane BAX inhibitor motif containing 4 [Source:ZFIN;Acc:ZDB-GENE-040426-2152]	ENSDARG00000014361	ZDB-GENE-040426-2152
4	cox17	1.87412e-08	0.108078	cytochrome c oxidase copper chaperone COX17 [Source:ZFIN;Acc:ZDB-GENE-040912-91]	ENSDARG00000114117	ZDB-GENE-040912-91
4	ttc26	0.0447527	0.10437	tetratricopeptide repeat domain 26 [Source:ZFIN;Acc:ZDB-GENE-041212-41]	ENSDARG00000012039	ZDB-GENE-041212-41
4	creb3l3l	0.0178046	0.100842	cAMP responsive element binding protein 3-like 3 like [Source:ZFIN;Acc:ZDB-GENE-040426-2942]	ENSDARG00000116217	ZDB-GENE-040426-2942
4	tax1bp1b	0.0234776	0.0982392	Tax1 (human T-cell leukemia virus type I) binding protein 1b [Source:ZFIN;Acc:ZDB-GENE-030131-2872]	ENSDARG00000056856	ZDB-GENE-030131-2872
4	tmem35	0.00135933	0.0934838	transmembrane protein 35 [Source:ZFIN;Acc:ZDB-GENE-030815-1]	ENSDARG00000052567	ZDB-GENE-030815-1
4	pi4kb	0.00608509	0.0918858	phosphatidylinositol 4-kinase, catalytic, beta [Source:ZFIN;Acc:ZDB-GENE-061013-96]	ENSDARG00000111175	ZDB-GENE-061013-96
4	nme3	0.0298235	0.0856403	NME/NM23 nucleoside diphosphate kinase 3 [Source:ZFIN;Acc:ZDB-GENE-000210-34]	ENSDARG00000100990	ZDB-GENE-000210-34
4	atp6v0a1a	2.19254e-15	0.0847816	ATPase H+ transporting V0 subunit a1a [Source:ZFIN;Acc:ZDB-GENE-030131-3027]	ENSDARG00000020847	ZDB-GENE-030131-3027
4	tbc1d14	4.90524e-21	0.0838632	TBC1 domain family, member 14 [Source:ZFIN;Acc:ZDB-GENE-030131-6136]	ENSDARG00000003520	ZDB-GENE-030131-6136
4	dnajc5b	9.4009e-31	0.0823817	DnaJ (Hsp40) homolog, subfamily C, member 5 beta [Source:ZFIN;Acc:ZDB-GENE-050413-1]	ENSDARG00000058147	ZDB-GENE-050413-1
4	sec24c	0.0480095	0.08183	SEC24 homolog C, COPII coat complex component [Source:ZFIN;Acc:ZDB-GENE-030131-4487]	ENSDARG00000103516	ZDB-GENE-030131-4487
4	lrba	3.33589e-10	0.0809799	LPS-responsive vesicle trafficking, beach and anchor containing [Source:ZFIN;Acc:ZDB-GENE-090311-19]	ENSDARG00000031108	ZDB-GENE-090311-19
4	ccdc85b	0.0218288	0.0793821	coiled-coil domain containing 85B [Source:ZFIN;Acc:ZDB-GENE-060130-56]	ENSDARG00000061543	ZDB-GENE-060130-56
4	btc	1.69233e-11	0.0761295	betacellulin, epidermal growth factor family member [Source:ZFIN;Acc:ZDB-GENE-050311-1]	ENSDARG00000110368	ZDB-GENE-050311-1
4	klf5l	0.00353034	0.0745235	Kruppel-like factor 5 like [Source:ZFIN;Acc:ZDB-GENE-060312-34]	ENSDARG00000018757	ZDB-GENE-060312-34
4	atp6ap2	6.24828e-08	0.0742935	ATPase H+ transporting accessory protein 2 [Source:ZFIN;Acc:ZDB-GENE-040426-1960]	ENSDARG00000008735	ZDB-GENE-040426-1960
4	hspa4l	5.99996e-10	0.0738613	heat shock protein 4 like [Source:ZFIN;Acc:ZDB-GENE-030131-2412]	ENSDARG00000053544	ZDB-GENE-030131-2412
4	sphk2	0.0126008	0.0737458	sphingosine kinase 2 [Source:ZFIN;Acc:ZDB-GENE-100922-225]	ENSDARG00000069893	ZDB-GENE-100922-225
4	SNAP91_(1_of_many)	0.000168337	0.073492	0	0	0
4	strn3	0.046612	0.0723779	striatin, calmodulin binding protein 3 [Source:ZFIN;Acc:ZDB-GENE-030616-405]	ENSDARG00000001729	ZDB-GENE-030616-405
4	zgc:171927	6.56794e-15	0.0711132	zgc:171927 [Source:ZFIN;Acc:ZDB-GENE-070822-21]	ENSDARG00000033056	ZDB-GENE-070822-21
4	rbfox2	0.0213323	0.0681333	RNA binding fox-1 homolog 2 [Source:ZFIN;Acc:ZDB-GENE-040426-2464]	ENSDARG00000052182	ZDB-GENE-040426-2464
4	gpx1b	3.21654e-47	0.0635268	glutathione peroxidase 1b [Source:ZFIN;Acc:ZDB-GENE-040912-60]	ENSDARG00000006207	ZDB-GENE-040912-60
4	prr15la	5.00638e-21	0.061203	proline rich 15 like a [Source:ZFIN;Acc:ZDB-GENE-040801-218]	ENSDARG00000025615	ZDB-GENE-040801-218
4	purba	0.00567956	0.0577204	purine-rich element binding protein Ba [Source:ZFIN;Acc:ZDB-GENE-060531-100]	ENSDARG00000068822	ZDB-GENE-060531-100
4	echdc2	0.00610336	0.0572523	enoyl CoA hydratase domain containing 2 [Source:ZFIN;Acc:ZDB-GENE-030219-147]	ENSDARG00000016607	ZDB-GENE-030219-147
4	tmbim1b	4.40981e-14	0.0570525	transmembrane BAX inhibitor motif containing 1b [Source:ZFIN;Acc:ZDB-GENE-170110-3]	ENSDARG00000109373	ZDB-GENE-170110-3
4	sorbs1	0.000436099	0.0524306	sorbin and SH3 domain containing 1 [Source:ZFIN;Acc:ZDB-GENE-090313-168]	ENSDARG00000103435	ZDB-GENE-090313-168
4	hspa8	6.86469e-08	0.0504726	heat shock protein 8 [Source:ZFIN;Acc:ZDB-GENE-990415-92]	ENSDARG00000114726	ZDB-GENE-990415-92
4	CABZ01083442.1	0.00145828	0.0421003	0	0	0
4	phactr3a	0.0054361	0.0406959	phosphatase and actin regulator 3a [Source:ZFIN;Acc:ZDB-GENE-080220-4]	ENSDARG00000058243	ZDB-GENE-080220-4
4	madd	0.000352122	0.0373418	MAP-kinase activating death domain [Source:ZFIN;Acc:ZDB-GENE-030131-8076]	ENSDARG00000003495	ZDB-GENE-030131-8076
4	selenow1	5.06387e-09	0.0372001	selenoprotein W, 1 [Source:ZFIN;Acc:ZDB-GENE-030410-5]	ENSDARG00000035136	ZDB-GENE-030410-5
4	calm1a	1.16504e-46	0.0346863	calmodulin 1a [Source:ZFIN;Acc:ZDB-GENE-030131-8308]	ENSDARG00000021811	ZDB-GENE-030131-8308
4	ppip5k1a	0.0296061	0.0281883	diphosphoinositol pentakisphosphate kinase 1a [Source:ZFIN;Acc:ZDB-GENE-100426-4]	ENSDARG00000076143	ZDB-GENE-100426-4
4	smkr1	0.00284645	0.0263489	0	0	0
4	purab	0.00346588	0.0263159	purine-rich element binding protein Ab [Source:ZFIN;Acc:ZDB-GENE-141216-78]	ENSDARG00000099614	ZDB-GENE-141216-78
4	mycbp	3.95316e-10	0.0262074	MYC binding protein [Source:ZFIN;Acc:ZDB-GENE-060331-97]	ENSDARG00000091001	ZDB-GENE-060331-97
4	jag2b	4.56154e-06	0.0230475	jagged canonical Notch ligand 2b [Source:ZFIN;Acc:ZDB-GENE-011128-3]	ENSDARG00000112465	ZDB-GENE-011128-3
4	NC_002333.4	0.00040794	0.0227479	0	0	0
4	ak4	0.00115994	0.020025	adenylate kinase 4 [Source:ZFIN;Acc:ZDB-GENE-040426-2505]	ENSDARG00000006546	ZDB-GENE-040426-2505
4	tmem104	0.000101883	0.0172804	transmembrane protein 104 [Source:ZFIN;Acc:ZDB-GENE-070822-4]	ENSDARG00000088560	ZDB-GENE-070822-4
4	zgc:92789	0.000165806	0.0128335	tubulin polyglutamylase complex subunit 1 [Source:HGNC Symbol;Acc:HGNC:25058]	ENSDARG00000027547	ZDB-GENE-040718-280
4	cib1	0.0012496	0.0128148	calcium and integrin binding 1 (calmyrin) [Source:ZFIN;Acc:ZDB-GENE-050417-170]	ENSDARG00000103118	ZDB-GENE-050417-170
4	zgc:158564	4.40229e-09	0.0089568	zgc:158564 [Source:ZFIN;Acc:ZDB-GENE-070112-1662]	ENSDARG00000052244	ZDB-GENE-070112-1662
4	tjap1	1.03299e-09	0.00775251	tight junction associated protein 1 (peripheral) [Source:ZFIN;Acc:ZDB-GENE-081107-47]	ENSDARG00000010681	ZDB-GENE-081107-47
4	selenow2a	0.00987715	0.00579636	selenoprotein W, 2a [Source:ZFIN;Acc:ZDB-GENE-030428-1]	ENSDARG00000111862	ZDB-GENE-030428-1
4	lamp2	0.00873789	0.00460018	lysosomal-associated membrane protein 2 [Source:ZFIN;Acc:ZDB-GENE-030729-9]	ENSDARG00000014914	ZDB-GENE-030729-9
4	cby1	0.00198051	0.00285531	chibby homolog 1 (Drosophila) [Source:ZFIN;Acc:ZDB-GENE-030131-5074]	ENSDARG00000113018	ZDB-GENE-030131-5074
4	prdx5	0.0491062	0.00152371	peroxiredoxin 5 [Source:ZFIN;Acc:ZDB-GENE-050522-159]	ENSDARG00000055064	ZDB-GENE-050522-159
5	sostdc1a	2.30762e-27	2.11973	sclerostin domain containing 1a [Source:ZFIN;Acc:ZDB-GENE-050417-64]	ENSDARG00000068892	ZDB-GENE-050417-64
5	crip1	8.75355e-19	1.66424	cysteine-rich protein 1 [Source:ZFIN;Acc:ZDB-GENE-041111-1]	ENSDARG00000053858	ZDB-GENE-041111-1
5	cyp26c1	3.78229e-13	1.59894	cytochrome P450, family 26, subfamily C, polypeptide 1 [Source:ZFIN;Acc:ZDB-GENE-050714-2]	ENSDARG00000056029	ZDB-GENE-050714-2
5	hoxa2b	1.14517e-06	1.51486	homeobox A2b [Source:ZFIN;Acc:ZDB-GENE-990415-98]	ENSDARG00000023031	ZDB-GENE-990415-98
5	fat1b	1.16561e-56	1.43907	FAT atypical cadherin 1b [Source:ZFIN;Acc:ZDB-GENE-130530-563]	ENSDARG00000019063	ZDB-GENE-130530-563
5	met	1.22113e-24	1.41453	MET proto-oncogene, receptor tyrosine kinase [Source:ZFIN;Acc:ZDB-GENE-041014-1]	ENSDARG00000070903	ZDB-GENE-041014-1
5	wif1	7.54919e-14	1.36886	wnt inhibitory factor 1 [Source:ZFIN;Acc:ZDB-GENE-990712-17]	ENSDARG00000005541	ZDB-GENE-990712-17
5	tfap2c	5.44379e-13	1.34472	transcription factor AP-2 gamma (activating enhancer binding protein 2 gamma) [Source:ZFIN;Acc:ZDB-GENE-041212-61]	ENSDARG00000040606	ZDB-GENE-041212-61
5	col28a2a	6.64964e-16	1.2225	collagen, type XXVIII, alpha 2a [Source:ZFIN;Acc:ZDB-GENE-030131-4444]	ENSDARG00000076321	ZDB-GENE-030131-4444
5	pcdh12	0.0273351	1.10837	protocadherin 12 [Source:ZFIN;Acc:ZDB-GENE-140106-126]	ENSDARG00000076594	ZDB-GENE-140106-126
5	dlx4a	1.79881e-11	1.10144	distal-less homeobox 4a [Source:ZFIN;Acc:ZDB-GENE-980526-73]	ENSDARG00000011956	ZDB-GENE-980526-73
5	coro2a	0.000849298	1.09996	coronin, actin binding protein, 2A [Source:ZFIN;Acc:ZDB-GENE-030131-2258]	ENSDARG00000005210	ZDB-GENE-030131-2258
5	nkx2.7	5.62555e-07	1.09923	NK2 transcription factor related 7 [Source:ZFIN;Acc:ZDB-GENE-990415-179]	ENSDARG00000021232	ZDB-GENE-990415-179
5	rgma	1.94321e-10	1.07596	repulsive guidance molecule BMP co-receptor a [Source:ZFIN;Acc:ZDB-GENE-040527-1]	ENSDARG00000012248	ZDB-GENE-040527-1
5	lrmda	0.00755286	1.06581	leucine rich melanocyte differentiation associated [Source:ZFIN;Acc:ZDB-GENE-050522-285]	ENSDARG00000057166	ZDB-GENE-050522-285
5	mycn	1.76688e-07	1.06413	MYCN proto-oncogene, bHLH transcription factor [Source:ZFIN;Acc:ZDB-GENE-020711-1]	ENSDARG00000006837	ZDB-GENE-020711-1
5	si:ch211-246i5.5	1.92063e-05	1.04248	si:ch211-246i5.5 [Source:ZFIN;Acc:ZDB-GENE-131121-529]	ENSDARG00000097637	ZDB-GENE-131121-529
5	thbs3a	0.0260448	0.98739	thrombospondin 3a [Source:ZFIN;Acc:ZDB-GENE-020708-3]	ENSDARG00000077641	ZDB-GENE-020708-3
5	il13ra2	0.00306984	0.940089	interleukin 13 receptor, alpha 2 [Source:ZFIN;Acc:ZDB-GENE-030521-10]	ENSDARG00000111925	ZDB-GENE-030521-10
5	vgll4l	2.13079e-06	0.935761	vestigial like 4 like [Source:ZFIN;Acc:ZDB-GENE-070112-1682]	ENSDARG00000110132	ZDB-GENE-070112-1682
5	her6	2.17887e-17	0.89586	hairy-related 6 [Source:ZFIN;Acc:ZDB-GENE-980526-144]	ENSDARG00000111099	ZDB-GENE-980526-144
5	kif26ab	0.0237693	0.854475	kinesin family member 26Ab [Source:ZFIN;Acc:ZDB-GENE-100716-6]	ENSDARG00000015016	ZDB-GENE-100716-6
5	frem2a	3.55067e-07	0.845969	FRAS1 related extracellular matrix 2a [Source:ZFIN;Acc:ZDB-GENE-081119-3]	ENSDARG00000076856	ZDB-GENE-081119-3
5	ptbp1a	5.95982e-14	0.821338	polypyrimidine tract binding protein 1a [Source:ZFIN;Acc:ZDB-GENE-050522-492]	ENSDARG00000019362	ZDB-GENE-050522-492
5	tfap2a	9.81439e-125	0.814503	transcription factor AP-2 alpha [Source:ZFIN;Acc:ZDB-GENE-011212-6]	ENSDARG00000059279	ZDB-GENE-011212-6
5	epha2a	0.000324409	0.764468	eph receptor A2 a [Source:ZFIN;Acc:ZDB-GENE-990415-63]	ENSDARG00000116176	ZDB-GENE-990415-63
5	amn1	0.0150754	0.745618	antagonist of mitotic exit network 1 homolog (S. cerevisiae) [Source:ZFIN;Acc:ZDB-GENE-060825-13]	ENSDARG00000111705	ZDB-GENE-060825-13
5	mcama	4.71633e-119	0.734366	melanoma cell adhesion molecule a [Source:ZFIN;Acc:ZDB-GENE-090218-29]	ENSDARG00000110844	ZDB-GENE-090218-29
5	lmna	1.16443e-14	0.72423	lamin A [Source:ZFIN;Acc:ZDB-GENE-020424-3]	ENSDARG00000013415	ZDB-GENE-020424-3
5	sfrp1a	1.05015e-11	0.723718	secreted frizzled-related protein 1a [Source:ZFIN;Acc:ZDB-GENE-040310-5]	ENSDARG00000035521	ZDB-GENE-040310-5
5	tmem132e	6.64964e-16	0.713662	transmembrane protein 132E [Source:ZFIN;Acc:ZDB-GENE-120926-3]	ENSDARG00000090830	ZDB-GENE-120926-3
5	si:ch211-168f7.5	0.00635658	0.697937	si:ch211-168f7.5 [Source:ZFIN;Acc:ZDB-GENE-030131-897]	ENSDARG00000088195	ZDB-GENE-030131-897
5	bzw2	4.12133e-07	0.66997	basic leucine zipper and W2 domains 2 [Source:ZFIN;Acc:ZDB-GENE-040426-746]	ENSDARG00000035918	ZDB-GENE-040426-746
5	bcl11ba	4.34231e-13	0.640194	BAF chromatin remodeling complex subunit BCL11B a [Source:ZFIN;Acc:ZDB-GENE-061207-62]	ENSDARG00000062510	ZDB-GENE-061207-62
5	lmo4b	1.41767e-10	0.637397	LIM domain only 4b [Source:ZFIN;Acc:ZDB-GENE-030131-3570]	ENSDARG00000115402	ZDB-GENE-030131-3570
5	fermt1	0.0001663	0.634646	fermitin family member 1 [Source:ZFIN;Acc:ZDB-GENE-030131-3264]	ENSDARG00000052652	ZDB-GENE-030131-3264
5	robo3	2.48924e-10	0.619701	roundabout, axon guidance receptor, homolog 3 (Drosophila) [Source:ZFIN;Acc:ZDB-GENE-000209-4]	ENSDARG00000005645	ZDB-GENE-000209-4
5	ptgs1	0.0243787	0.616178	prostaglandin-endoperoxide synthase 1 [Source:ZFIN;Acc:ZDB-GENE-020530-1]	ENSDARG00000052148	ZDB-GENE-020530-1
5	ywhaqa	5.83709e-23	0.602719	tyrosine 3-monooxygenase/tryptophan 5-monooxygenase activation protein, theta polypeptide a [Source:ZFIN;Acc:ZDB-GENE-040122-5]	ENSDARG00000042539	ZDB-GENE-040122-5
5	six2b	2.74374e-34	0.577489	SIX homeobox 2b [Source:ZFIN;Acc:ZDB-GENE-080723-23]	ENSDARG00000054878	ZDB-GENE-080723-23
5	celsr1b	0.000120904	0.57445	cadherin EGF LAG seven-pass G-type receptor 1b [Source:ZFIN;Acc:ZDB-GENE-050823-4]	ENSDARG00000058259	ZDB-GENE-050823-4
5	plpp2b	0.00188466	0.562453	phospholipid phosphatase 2b [Source:ZFIN;Acc:ZDB-GENE-030131-7425]	ENSDARG00000110348	ZDB-GENE-030131-7425
5	trim71	0.000326639	0.541328	tripartite motif containing 71, E3 ubiquitin protein ligase [Source:ZFIN;Acc:ZDB-GENE-040128-1]	ENSDARG00000075593	ZDB-GENE-040128-1
5	ackr3b	1.36793e-16	0.517055	atypical chemokine receptor 3b [Source:ZFIN;Acc:ZDB-GENE-031116-61]	ENSDARG00000113530	ZDB-GENE-031116-61
5	igfbp5b	8.33153e-38	0.516808	insulin-like growth factor binding protein 5b [Source:ZFIN;Acc:ZDB-GENE-040319-2]	ENSDARG00000025348	ZDB-GENE-040319-2
5	gdpd2	6.75324e-08	0.513388	glycerophosphodiester phosphodiesterase domain containing 2 [Source:ZFIN;Acc:ZDB-GENE-081107-62]	ENSDARG00000073870	ZDB-GENE-081107-62
5	cdc42ep4a	0.000281763	0.490955	CDC42 effector protein (Rho GTPase binding) 4a [Source:ZFIN;Acc:ZDB-GENE-040704-22]	ENSDARG00000114480	ZDB-GENE-040704-22
5	CT030188.1	0.00456756	0.487757	0	0	0
5	ddr1	0.0116625	0.485092	discoidin domain receptor tyrosine kinase 1 [Source:ZFIN;Acc:ZDB-GENE-060323-2]	ENSDARG00000078523	ZDB-GENE-060323-2
5	dag1	1.44973e-23	0.483044	dystroglycan 1 [Source:ZFIN;Acc:ZDB-GENE-021223-1]	ENSDARG00000016153	ZDB-GENE-021223-1
5	rsf1b.1	0.0142899	0.481353	remodeling and spacing factor 1b, tandem duplicate 1 [Source:ZFIN;Acc:ZDB-GENE-030131-5829]	ENSDARG00000068640	ZDB-GENE-030131-5829
5	fibina	0.0192487	0.474585	fin bud initiation factor a [Source:ZFIN;Acc:ZDB-GENE-111031-2]	ENSDARG00000039949	ZDB-GENE-111031-2
5	arid3b	0.000165344	0.471943	AT rich interactive domain 3B (BRIGHT-like) [Source:ZFIN;Acc:ZDB-GENE-070209-182]	ENSDARG00000104034	ZDB-GENE-070209-182
5	padi2	1.54741e-10	0.447653	peptidyl arginine deiminase, type II [Source:ZFIN;Acc:ZDB-GENE-031116-67]	ENSDARG00000044167	ZDB-GENE-031116-67
5	cth	0.0255849	0.435372	cystathionase (cystathionine gamma-lyase) [Source:ZFIN;Acc:ZDB-GENE-030131-774]	ENSDARG00000074301	ZDB-GENE-030131-774
5	zgc:66479	0.00108126	0.416109	zgc:66479 [Source:ZFIN;Acc:ZDB-GENE-031030-10]	ENSDARG00000008732	ZDB-GENE-031030-10
5	itgb6	0.00170755	0.413568	integrin, beta 6 [Source:ZFIN;Acc:ZDB-GENE-100812-2]	ENSDARG00000002494	ZDB-GENE-100812-2
5	cbfb	2.79078e-05	0.403635	core-binding factor subunit beta [Source:ZFIN;Acc:ZDB-GENE-980526-440]	ENSDARG00000040917	ZDB-GENE-980526-440
5	nol11	0.00934224	0.399071	nucleolar protein 11 [Source:ZFIN;Acc:ZDB-GENE-030131-419]	ENSDARG00000026767	ZDB-GENE-030131-419
5	col18a1a	4.98772e-26	0.39868	collagen type XVIII alpha 1 chain a [Source:ZFIN;Acc:ZDB-GENE-030516-3]	ENSDARG00000036558	ZDB-GENE-030516-3
5	kirrel3l	1.07063e-05	0.394335	kirre like nephrin family adhesion molecule 3, like [Source:ZFIN;Acc:ZDB-GENE-070831-1]	ENSDARG00000104665	ZDB-GENE-070831-1
5	ets2	0.000782058	0.38921	v-ets avian erythroblastosis virus E26 oncogene homolog 2 [Source:ZFIN;Acc:ZDB-GENE-050522-552]	ENSDARG00000103980	ZDB-GENE-050522-552
5	znf503	0.00688184	0.386236	zinc finger protein 503 [Source:ZFIN;Acc:ZDB-GENE-031113-5]	ENSDARG00000018492	ZDB-GENE-031113-5
5	cstf3	0.0113546	0.373843	cleavage stimulation factor, 3' pre-RNA, subunit 3 [Source:ZFIN;Acc:ZDB-GENE-040426-1997]	ENSDARG00000018904	ZDB-GENE-040426-1997
5	tp53	3.23571e-08	0.369796	tumor protein p53 [Source:ZFIN;Acc:ZDB-GENE-990415-270]	ENSDARG00000115148	ZDB-GENE-990415-270
5	sash1a	1.73263e-05	0.367737	SAM and SH3 domain containing 1a [Source:ZFIN;Acc:ZDB-GENE-030131-9960]	ENSDARG00000007179	ZDB-GENE-030131-9960
5	si:ch211-217k17.7	0.0147681	0.365845	si:ch211-217k17.7 [Source:ZFIN;Acc:ZDB-GENE-061009-11]	ENSDARG00000059908	ZDB-GENE-061009-11
5	ms4a17a.5	7.44676e-05	0.348597	membrane-spanning 4-domains, subfamily A, member 17A.5 [Source:ZFIN;Acc:ZDB-GENE-040912-55]	ENSDARG00000092204	ZDB-GENE-040912-55
5	hhip	0.0374465	0.347334	hedgehog interacting protein [Source:ZFIN;Acc:ZDB-GENE-030131-4827]	ENSDARG00000111668	ZDB-GENE-030131-4827
5	nop2	0.0150275	0.334946	NOP2 nucleolar protein homolog (yeast) [Source:ZFIN;Acc:ZDB-GENE-050309-7]	ENSDARG00000043304	ZDB-GENE-050309-7
5	npm3	0.00112251	0.304548	nucleophosmin/nucleoplasmin, 3 [Source:ZFIN;Acc:ZDB-GENE-050320-50]	ENSDARG00000103594	ZDB-GENE-050320-50
5	kremen1	0.00935633	0.293108	kringle containing transmembrane protein 1 [Source:ZFIN;Acc:ZDB-GENE-070705-262]	ENSDARG00000062579	ZDB-GENE-070705-262
5	caprin1b	0.002347	0.275735	cell cycle associated protein 1b [Source:ZFIN;Acc:ZDB-GENE-040426-2020]	ENSDARG00000054272	ZDB-GENE-040426-2020
5	CR936442.1	1.55291e-14	0.265958	0	0	0
5	kctd15a	5.71005e-08	0.263053	potassium channel tetramerization domain containing 15a [Source:ZFIN;Acc:ZDB-GENE-041010-105]	ENSDARG00000045893	ZDB-GENE-041010-105
5	ier5l	1.96918e-05	0.257405	immediate early response 5-like [Source:ZFIN;Acc:ZDB-GENE-030131-5134]	ENSDARG00000110793	ZDB-GENE-030131-5134
5	rbpjb	0.027627	0.257048	recombination signal binding protein for immunoglobulin kappa J region b [Source:ZFIN;Acc:ZDB-GENE-070319-1]	ENSDARG00000052091	ZDB-GENE-070319-1
5	carm1	0.0290449	0.25172	coactivator-associated arginine methyltransferase 1 [Source:ZFIN;Acc:ZDB-GENE-040724-77]	ENSDARG00000018698	ZDB-GENE-040724-77
5	ppm1g	0.00118698	0.251476	protein phosphatase, Mg2+/Mn2+ dependent, 1G [Source:ZFIN;Acc:ZDB-GENE-030425-4]	ENSDARG00000075559	ZDB-GENE-030425-4
5	nsa2	1.00272e-08	0.251373	NSA2 ribosome biogenesis homolog (S. cerevisiae) [Source:ZFIN;Acc:ZDB-GENE-030131-488]	ENSDARG00000007708	ZDB-GENE-030131-488
5	si:ch211-67e16.11	0.000908884	0.243503	si:ch211-67e16.11 [Source:ZFIN;Acc:ZDB-GENE-030131-7044]	ENSDARG00000095580	ZDB-GENE-030131-7044
5	gas1a	1.62311e-05	0.237423	growth arrest-specific 1a [Source:ZFIN;Acc:ZDB-GENE-050302-155]	ENSDARG00000077298	ZDB-GENE-050302-155
5	pleca	1.12023e-06	0.234106	plectin a [Source:ZFIN;Acc:ZDB-GENE-030131-8984]	ENSDARG00000062590	ZDB-GENE-030131-8984
5	ola1	0.00140323	0.22194	Obg-like ATPase 1 [Source:ZFIN;Acc:ZDB-GENE-030131-5063]	ENSDARG00000044565	ZDB-GENE-030131-5063
5	bmp5	1.07063e-05	0.219709	bone morphogenetic protein 5 [Source:ZFIN;Acc:ZDB-GENE-040426-1413]	ENSDARG00000101701	ZDB-GENE-040426-1413
5	notch2	2.0211e-13	0.218436	notch receptor 2 [Source:ZFIN;Acc:ZDB-GENE-000329-4]	ENSDARG00000043130	ZDB-GENE-000329-4
5	eif4ebp1	0.000580933	0.210925	eukaryotic translation initiation factor 4E binding protein 1 [Source:ZFIN;Acc:ZDB-GENE-030131-2332]	ENSDARG00000113927	ZDB-GENE-030131-2332
5	rsl24d1	1.69491e-06	0.202696	ribosomal L24 domain containing 1 [Source:ZFIN;Acc:ZDB-GENE-040426-1925]	ENSDARG00000040439	ZDB-GENE-040426-1925
5	ddx61	0.0011823	0.200412	DEAD (Asp-Glu-Ala-Asp) box helicase 61 [Source:ZFIN;Acc:ZDB-GENE-030131-6611]	ENSDARG00000018425	ZDB-GENE-030131-6611
5	smarcc1a	0.00446113	0.199105	SWI/SNF related, matrix associated, actin dependent regulator of chromatin, subfamily c, member 1a [Source:ZFIN;Acc:ZDB-GENE-080514-3]	ENSDARG00000017397	ZDB-GENE-080514-3
5	efna2b	0.0353093	0.193777	ephrin-A2b [Source:ZFIN;Acc:ZDB-GENE-141120-2]	ENSDARG00000079740	ZDB-GENE-141120-2
5	hsp90ab1	1.28075e-41	0.178447	heat shock protein 90, alpha (cytosolic), class B member 1 [Source:ZFIN;Acc:ZDB-GENE-990415-95]	ENSDARG00000029150	ZDB-GENE-990415-95
5	naca	3.07617e-17	0.176923	nascent polypeptide associated complex subunit alpha [Source:ZFIN;Acc:ZDB-GENE-020423-4]	ENSDARG00000005513	ZDB-GENE-020423-4
5	efnb3b	0.00152802	0.168476	ephrin-B3b [Source:ZFIN;Acc:ZDB-GENE-010618-3]	ENSDARG00000042277	ZDB-GENE-010618-3
5	uhrf1	0.0148449	0.168239	ubiquitin-like with PHD and ring finger domains 1 [Source:ZFIN;Acc:ZDB-GENE-040426-2039]	ENSDARG00000103409	ZDB-GENE-040426-2039
5	g3bp1	0.0114467	0.167352	GTPase activating protein (SH3 domain) binding protein 1 [Source:ZFIN;Acc:ZDB-GENE-030131-7452]	ENSDARG00000017741	ZDB-GENE-030131-7452
5	serbp1a	1.27522e-23	0.164555	SERPINE1 mRNA binding protein 1a [Source:ZFIN;Acc:ZDB-GENE-030131-7389]	ENSDARG00000074242	ZDB-GENE-030131-7389
5	gng5	0.000181621	0.151798	guanine nucleotide binding protein (G protein), gamma 5 [Source:ZFIN;Acc:ZDB-GENE-030131-9966]	ENSDARG00000039830	ZDB-GENE-030131-9966
5	krt97	4.3241e-05	0.151571	keratin 97 [Source:ZFIN;Acc:ZDB-GENE-040718-78]	ENSDARG00000000212	ZDB-GENE-040718-78
5	snai1b	0.00287177	0.148114	snail family zinc finger 1b [Source:ZFIN;Acc:ZDB-GENE-980526-514]	ENSDARG00000046019	ZDB-GENE-980526-514
5	RPS17	8.33309e-14	0.14451	ribosomal protein S17 [Source:ZFIN;Acc:ZDB-GENE-040426-1852]	ENSDARG00000104011	ZDB-GENE-040426-1852
5	tle2a	0.00602954	0.144186	TLE family member 2, transcriptional corepressor a [Source:ZFIN;Acc:ZDB-GENE-030131-2826]	ENSDARG00000042484	ZDB-GENE-030131-2826
5	btf3	1.21301e-10	0.14343	basic transcription factor 3 [Source:ZFIN;Acc:ZDB-GENE-030131-8731]	ENSDARG00000116462	ZDB-GENE-030131-8731
5	capn1a	2.26588e-05	0.14272	calpain 1, (mu/I) large subunit a [Source:ZFIN;Acc:ZDB-GENE-040426-1263]	ENSDARG00000052702	ZDB-GENE-040426-1263
5	sox11b	6.79647e-23	0.140495	SRY-box transcription factor 11b [Source:ZFIN;Acc:ZDB-GENE-980526-466]	ENSDARG00000095743	ZDB-GENE-980526-466
5	pabpc1a	2.07668e-09	0.138945	poly(A) binding protein, cytoplasmic 1a [Source:ZFIN;Acc:ZDB-GENE-030131-3238]	ENSDARG00000017219	ZDB-GENE-030131-3238
5	fzd4	4.4638e-06	0.137679	frizzled class receptor 4 [Source:ZFIN;Acc:ZDB-GENE-990415-217]	ENSDARG00000104117	ZDB-GENE-990415-217
5	eef1b2	1.33271e-07	0.137341	eukaryotic translation elongation factor 1 beta 2 [Source:ZFIN;Acc:ZDB-GENE-030131-7310]	ENSDARG00000044521	ZDB-GENE-030131-7310
5	gspt1l	0.000165433	0.135115	G1 to S phase transition 1, like [Source:ZFIN;Acc:ZDB-GENE-030131-4009]	ENSDARG00000098627	ZDB-GENE-030131-4009
5	six2a	1.01191e-09	0.132745	SIX homeobox 2a [Source:ZFIN;Acc:ZDB-GENE-010412-1]	ENSDARG00000115214	ZDB-GENE-010412-1
5	rpl37	1.28095e-22	0.13234	ribosomal protein L37 [Source:ZFIN;Acc:ZDB-GENE-040625-39]	ENSDARG00000034291	ZDB-GENE-040625-39
5	CR769769.2	0.0023788	0.130138	0	0	0
5	rps25	3.39517e-13	0.129944	ribosomal protein S25 [Source:ZFIN;Acc:ZDB-GENE-040426-1788]	ENSDARG00000041811	ZDB-GENE-040426-1788
5	rpl5b	2.16654e-22	0.126064	ribosomal protein L5b [Source:ZFIN;Acc:ZDB-GENE-040625-93]	ENSDARG00000109661	ZDB-GENE-040625-93
5	npm1a	4.70319e-10	0.119933	nucleophosmin 1a [Source:ZFIN;Acc:ZDB-GENE-021028-1]	ENSDARG00000113199	ZDB-GENE-021028-1
5	eif4a1a	1.91692e-05	0.119314	eukaryotic translation initiation factor 4A1A [Source:ZFIN;Acc:ZDB-GENE-031030-2]	ENSDARG00000092115	ZDB-GENE-031030-2
5	adka	0.0276673	0.117191	adenosine kinase a [Source:ZFIN;Acc:ZDB-GENE-030425-3]	ENSDARG00000039429	ZDB-GENE-030425-3
5	eef1g	7.08979e-14	0.11639	eukaryotic translation elongation factor 1 gamma [Source:ZFIN;Acc:ZDB-GENE-020423-3]	ENSDARG00000056119	ZDB-GENE-020423-3
5	ctnnb2	3.75412e-17	0.112239	catenin, beta 2 [Source:ZFIN;Acc:ZDB-GENE-040426-2575]	ENSDARG00000023472	ZDB-GENE-040426-2575
5	CU457778.3	0.0468414	0.112074	0	0	0
5	csde1	0.00556849	0.107639	cold shock domain containing E1, RNA-binding [Source:ZFIN;Acc:ZDB-GENE-030131-8623]	ENSDARG00000074758	ZDB-GENE-030131-8623
5	eef1a1l1	8.54305e-26	0.107076	eukaryotic translation elongation factor 1 alpha 1, like 1 [Source:ZFIN;Acc:ZDB-GENE-990415-52]	ENSDARG00000020850	ZDB-GENE-990415-52
5	rps26l	2.3202e-13	0.10651	ribosomal protein S26, like [Source:ZFIN;Acc:ZDB-GENE-040426-1706]	ENSDARG00000030408	ZDB-GENE-040426-1706
5	akirin1	0.0397738	0.106187	akirin 1 [Source:ZFIN;Acc:ZDB-GENE-040426-2178]	ENSDARG00000116670	ZDB-GENE-040426-2178
5	rpsa	3.47938e-24	0.104056	ribosomal protein SA [Source:ZFIN;Acc:ZDB-GENE-040426-811]	ENSDARG00000019181	ZDB-GENE-040426-811
5	eif4g2a	0.0152634	0.102479	eukaryotic translation initiation factor 4, gamma 2a [Source:ZFIN;Acc:ZDB-GENE-030131-2173]	ENSDARG00000020377	ZDB-GENE-030131-2173
5	rplp1	6.69952e-27	0.100518	ribosomal protein, large, P1 [Source:ZFIN;Acc:ZDB-GENE-030131-8663]	ENSDARG00000021864	ZDB-GENE-030131-8663
5	rps15a	2.39123e-17	0.0969268	ribosomal protein S15a [Source:ZFIN;Acc:ZDB-GENE-030131-8708]	ENSDARG00000010160	ZDB-GENE-030131-8708
5	rps5	2.18799e-14	0.0962676	ribosomal protein S5 [Source:ZFIN;Acc:ZDB-GENE-020419-12]	ENSDARG00000043453	ZDB-GENE-020419-12
5	tmem131	0.0458281	0.0949033	transmembrane protein 131 [Source:ZFIN;Acc:ZDB-GENE-130530-662]	ENSDARG00000114857	ZDB-GENE-130530-662
5	rps19	4.32856e-20	0.0877807	ribosomal protein S19 [Source:ZFIN;Acc:ZDB-GENE-040426-1716]	ENSDARG00000030602	ZDB-GENE-040426-1716
5	rpl4	8.37745e-23	0.0868244	ribosomal protein L4 [Source:ZFIN;Acc:ZDB-GENE-030131-9034]	ENSDARG00000041182	ZDB-GENE-030131-9034
5	rpl24	4.65161e-19	0.0859534	ribosomal protein L24 [Source:ZFIN;Acc:ZDB-GENE-020419-25]	ENSDARG00000099104	ZDB-GENE-020419-25
5	dhx15	0.0479175	0.0834375	DEAH (Asp-Glu-Ala-His) box helicase 15 [Source:ZFIN;Acc:ZDB-GENE-030131-650]	ENSDARG00000015392	ZDB-GENE-030131-650
5	rps14	4.9839e-24	0.0803925	ribosomal protein S14 [Source:ZFIN;Acc:ZDB-GENE-030131-8631]	ENSDARG00000036629	ZDB-GENE-030131-8631
5	ssrp1a	0.00456158	0.0800802	structure specific recognition protein 1a [Source:ZFIN;Acc:ZDB-GENE-031118-9]	ENSDARG00000116441	ZDB-GENE-031118-9
5	rps9	5.09527e-22	0.0782382	ribosomal protein S9 [Source:ZFIN;Acc:ZDB-GENE-010724-15]	ENSDARG00000113248	ZDB-GENE-010724-15
5	rpl3	1.72193e-21	0.0772941	ribosomal protein L3 [Source:ZFIN;Acc:ZDB-GENE-030131-1291]	ENSDARG00000003599	ZDB-GENE-030131-1291
5	eif3c	0.00912308	0.0721434	eukaryotic translation initiation factor 3, subunit C [Source:ZFIN;Acc:ZDB-GENE-030131-6166]	ENSDARG00000016443	ZDB-GENE-030131-6166
5	aldh9a1a.1	1.6765e-05	0.0721332	aldehyde dehydrogenase 9 family, member A1a, tandem duplicate 1 [Source:ZFIN;Acc:ZDB-GENE-030131-1257]	ENSDARG00000114905	ZDB-GENE-030131-1257
5	nme2b.1	3.17964e-15	0.0685067	NME/NM23 nucleoside diphosphate kinase 2b, tandem duplicate 1 [Source:ZFIN;Acc:ZDB-GENE-000210-32]	ENSDARG00000103791	ZDB-GENE-000210-32
5	sulf1	0.000324682	0.0655829	sulfatase 1 [Source:ZFIN;Acc:ZDB-GENE-030131-9242]	ENSDARG00000038428	ZDB-GENE-030131-9242
5	chaf1a	0.0218364	0.0607051	chromatin assembly factor 1, subunit A (p150) [Source:ZFIN;Acc:ZDB-GENE-030131-5366]	ENSDARG00000114749	ZDB-GENE-030131-5366
5	rps10	2.15467e-15	0.059234	ribosomal protein S10 [Source:ZFIN;Acc:ZDB-GENE-040426-1481]	ENSDARG00000034897	ZDB-GENE-040426-1481
5	fkbp1aa	1.66429e-15	0.0591174	FKBP prolyl isomerase 1Aa [Source:ZFIN;Acc:ZDB-GENE-030131-7275]	ENSDARG00000022684	ZDB-GENE-030131-7275
5	rpl30	2.53691e-17	0.0586336	ribosomal protein L30 [Source:ZFIN;Acc:ZDB-GENE-030131-8657]	ENSDARG00000109253	ZDB-GENE-030131-8657
5	rpl13	2.82566e-20	0.05769	ribosomal protein L13 [Source:ZFIN;Acc:ZDB-GENE-031007-1]	ENSDARG00000099380	ZDB-GENE-031007-1
5	rpl19	9.06073e-13	0.0555882	ribosomal protein L19 [Source:ZFIN;Acc:ZDB-GENE-040426-2290]	ENSDARG00000013307	ZDB-GENE-040426-2290
5	eif3s10	0.0218364	0.0545995	eukaryotic translation initiation factor 3, subunit 10 (theta) [Source:ZFIN;Acc:ZDB-GENE-030131-5726]	ENSDARG00000076815	ZDB-GENE-030131-5726
5	rcc2	0.0336699	0.0497823	regulator of chromosome condensation 2 [Source:ZFIN;Acc:ZDB-GENE-040426-2213]	ENSDARG00000115981	ZDB-GENE-040426-2213
5	rpl22l1	6.66545e-06	0.0474052	ribosomal protein L22-like 1 [Source:ZFIN;Acc:ZDB-GENE-060804-3]	ENSDARG00000010244	ZDB-GENE-060804-3
5	ppiaa	1.36401e-25	0.0471069	peptidylprolyl isomerase Aa (cyclophilin A) [Source:ZFIN;Acc:ZDB-GENE-030131-8556]	ENSDARG00000009212	ZDB-GENE-030131-8556
5	rpl6	3.26717e-13	0.0463214	ribosomal protein L6 [Source:ZFIN;Acc:ZDB-GENE-030131-8671]	ENSDARG00000058451	ZDB-GENE-030131-8671
5	rplp2	0.000277023	0.0423214	ribosomal protein, large P2 [Source:ZFIN;Acc:ZDB-GENE-031018-2]	ENSDARG00000101406	ZDB-GENE-031018-2
5	ssb	0.0282548	0.0405697	small RNA binding exonuclease protection factor La [Source:ZFIN;Acc:ZDB-GENE-030131-223]	ENSDARG00000029252	ZDB-GENE-030131-223
5	rpl17	1.23098e-17	0.0382702	ribosomal protein L17 [Source:ZFIN;Acc:ZDB-GENE-030131-8585]	ENSDARG00000057556	ZDB-GENE-030131-8585
5	zgc:171772	3.76259e-06	0.0367288	ribosomal protein L37a [Source:HGNC Symbol;Acc:HGNC:10348]	ENSDARG00000115271	ZDB-GENE-070928-31
5	rps7	2.83436e-15	0.0366244	ribosomal protein S7 [Source:ZFIN;Acc:ZDB-GENE-040426-1718]	ENSDARG00000042566	ZDB-GENE-040426-1718
5	rpl35a	1.02254e-09	0.0341098	ribosomal protein L35a [Source:ZFIN;Acc:ZDB-GENE-040718-190]	ENSDARG00000088030	ZDB-GENE-040718-190
5	eif3ba	0.000230544	0.0335426	eukaryotic translation initiation factor 3, subunit Ba [Source:ZFIN;Acc:ZDB-GENE-030131-2748]	ENSDARG00000059654	ZDB-GENE-030131-2748
5	cct4	2.60495e-05	0.0326244	chaperonin containing TCP1, subunit 4 (delta) [Source:ZFIN;Acc:ZDB-GENE-040426-1421]	ENSDARG00000013475	ZDB-GENE-040426-1421
5	CABZ01086029.1	0.0309919	0.0309499	0	0	0
5	rps2	2.20795e-21	0.0294658	ribosomal protein S2 [Source:ZFIN;Acc:ZDB-GENE-040426-2454]	ENSDARG00000077291	ZDB-GENE-040426-2454
5	rpl10a	8.64006e-15	0.0268272	ribosomal protein L10a [Source:ZFIN;Acc:ZDB-GENE-030131-2025]	ENSDARG00000115649	ZDB-GENE-030131-2025
5	tpt1	6.16477e-07	0.0266989	tumor protein, translationally-controlled 1 [Source:ZFIN;Acc:ZDB-GENE-990603-10]	ENSDARG00000092693	ZDB-GENE-990603-10
5	rps18	1.49924e-08	0.0260643	ribosomal protein S18 [Source:ZFIN;Acc:ZDB-GENE-020419-20]	ENSDARG00000100392	ZDB-GENE-020419-20
5	pfn2	0.0101105	0.0242638	profilin 2 [Source:ZFIN;Acc:ZDB-GENE-040115-4]	ENSDARG00000003952	ZDB-GENE-040115-4
5	rplp0	4.53795e-20	0.0220572	ribosomal protein, large, P0 [Source:ZFIN;Acc:ZDB-GENE-000629-1]	ENSDARG00000051783	ZDB-GENE-000629-1
5	pa2g4a	0.0011292	0.0217617	proliferation-associated 2G4, a [Source:ZFIN;Acc:ZDB-GENE-030616-161]	ENSDARG00000039578	ZDB-GENE-030616-161
5	washc3	1.42999e-05	0.0202805	WASH complex subunit 3 [Source:ZFIN;Acc:ZDB-GENE-040426-783]	ENSDARG00000045563	ZDB-GENE-040426-783
5	smarcd1	0.00468975	0.0158351	SWI/SNF related, matrix associated, actin dependent regulator of chromatin, subfamily d, member 1 [Source:ZFIN;Acc:ZDB-GENE-030131-1835]	ENSDARG00000019004	ZDB-GENE-030131-1835
5	h3f3d	1.76885e-24	0.0152699	H3 histone, family 3B.1 [Source:ZFIN;Acc:ZDB-GENE-050417-65]	ENSDARG00000045248	ZDB-GENE-040426-1023
5	rpl9	1.42608e-14	0.0151859	ribosomal protein L9 [Source:ZFIN;Acc:ZDB-GENE-030131-8646]	ENSDARG00000112384	ZDB-GENE-030131-8646
5	rps3	2.12526e-07	0.0125418	ribosomal protein S3 [Source:ZFIN;Acc:ZDB-GENE-030131-8494]	ENSDARG00000103007	ZDB-GENE-030131-8494
5	rpl14	7.06706e-09	0.0116753	ribosomal protein L14 [Source:ZFIN;Acc:ZDB-GENE-030131-2085]	ENSDARG00000103433	ZDB-GENE-030131-2085
5	hdac1	2.02836e-07	0.00926917	histone deacetylase 1 [Source:ZFIN;Acc:ZDB-GENE-020419-32]	ENSDARG00000015427	ZDB-GENE-020419-32
5	pdcd4a	0.00349849	0.00820278	programmed cell death 4a [Source:ZFIN;Acc:ZDB-GENE-040426-1920]	ENSDARG00000021702	ZDB-GENE-040426-1920
5	rpl26	7.06666e-16	0.00642337	ribosomal protein L26 [Source:ZFIN;Acc:ZDB-GENE-040426-2117]	ENSDARG00000102317	ZDB-GENE-040426-2117
5	eif3s6ip	0.00506608	0.00603554	eukaryotic translation initiation factor 3, subunit 6 interacting protein [Source:ZFIN;Acc:ZDB-GENE-040426-2138]	ENSDARG00000101082	ZDB-GENE-040426-2138
5	rps8a	2.34723e-27	0.00568786	ribosomal protein S8a [Source:ZFIN;Acc:ZDB-GENE-030131-8626]	ENSDARG00000055996	ZDB-GENE-030131-8626
5	rpl8	1.43675e-09	0.00502106	ribosomal protein L8 [Source:ZFIN;Acc:ZDB-GENE-040426-1670]	ENSDARG00000014867	ZDB-GENE-040426-1670
5	rps12	8.10503e-20	0.00334915	ribosomal protein S12 [Source:ZFIN;Acc:ZDB-GENE-030131-8951]	ENSDARG00000115157	ZDB-GENE-030131-8951
5	rps3a	8.32129e-23	0.00331079	ribosomal protein S3A [Source:ZFIN;Acc:ZDB-GENE-030131-9184]	ENSDARG00000114628	ZDB-GENE-030131-9184
5	eif5a	4.58072e-07	0.00292562	eukaryotic translation initiation factor 5A [Source:ZFIN;Acc:ZDB-GENE-040426-2229]	ENSDARG00000017235	ZDB-GENE-040426-2229
5	rpl7a	8.24212e-17	0.00226192	ribosomal protein L7a [Source:ZFIN;Acc:ZDB-GENE-031001-9]	ENSDARG00000019230	ZDB-GENE-031001-9
5	CU855948.1	0.0135358	0.00131451	0	0	0
5	igf2bp1	0.00405301	0.000982125	insulin-like growth factor 2 mRNA binding protein 1 [Source:ZFIN;Acc:ZDB-GENE-060929-1258]	ENSDARG00000061478	ZDB-GENE-060929-1258
6	CABZ01080599.1	9.24863e-30	2.2302	0	0	0
6	hopx	5.38085e-39	2.00938	HOP homeobox [Source:ZFIN;Acc:ZDB-GENE-031016-2]	ENSDARG00000089368	ZDB-GENE-031016-2
6	zgc:123068	8.72362e-19	1.93851	XK related 4 [Source:HGNC Symbol;Acc:HGNC:29394]	ENSDARG00000104264	ZDB-GENE-051030-45
6	zgc:154054	5.67329e-27	1.79732	zgc:154054 [Source:ZFIN;Acc:ZDB-GENE-061103-283]	ENSDARG00000099923	ZDB-GENE-061103-283
6	negaly6	1.10482e-25	1.63567	neuromast-expressed gpi-anchored lymphocyte antigen 6 [Source:ZFIN;Acc:ZDB-GENE-131121-604]	ENSDARG00000089123	ZDB-GENE-131121-604
6	irg1l	2.08486e-97	1.62968	immunoresponsive gene 1, like [Source:ZFIN;Acc:ZDB-GENE-061103-301]	ENSDARG00000062788	ZDB-GENE-061103-301
6	pabpc1b	5.76762e-74	1.61753	poly A binding protein, cytoplasmic 1 b [Source:ZFIN;Acc:ZDB-GENE-050308-1]	ENSDARG00000021140	ZDB-GENE-050308-1
6	krt1-c5	2.84464e-153	1.59204	keratin, type 1, gene c5 [Source:ZFIN;Acc:ZDB-GENE-060316-3]	ENSDARG00000026979	ZDB-GENE-060316-3
6	si:ch211-153b23.3	1.12336e-08	1.55363	si:ch211-153b23.3 [Source:ZFIN;Acc:ZDB-GENE-141216-408]	ENSDARG00000104919	ZDB-GENE-141216-408
6	wu:fj16a03	7.55673e-61	1.53683	wu:fj16a03 [Source:ZFIN;Acc:ZDB-GENE-030131-7415]	ENSDARG00000100952	ZDB-GENE-030131-7415
6	tspan1	0.0012934	1.47176	tetraspanin 1 [Source:ZFIN;Acc:ZDB-GENE-070502-5]	ENSDARG00000052027	ZDB-GENE-070502-5
6	tmem176l.4	2.08348e-98	1.4489	transmembrane protein 176l.4 [Source:ZFIN;Acc:ZDB-GENE-030131-3532]	ENSDARG00000074390	ZDB-GENE-030131-3532
6	fndc7rs4	1.21361e-06	1.42238	fibronectin type III domain containing 7, related sequence 4 [Source:ZFIN;Acc:ZDB-GENE-070912-648]	ENSDARG00000092813	ZDB-GENE-070912-648
6	si:ch211-229d2.5	1.29936e-65	1.39902	si:ch211-229d2.5 [Source:ZFIN;Acc:ZDB-GENE-121214-200]	ENSDARG00000079119	ZDB-GENE-121214-200
6	elf3	7.2449e-41	1.39249	E74-like factor 3 (ets domain transcription factor, epithelial-specific ) [Source:ZFIN;Acc:ZDB-GENE-030131-8760]	ENSDARG00000077982	ZDB-GENE-030131-8760
6	mcf2lb	1.19633e-14	1.28109	mcf.2 cell line derived transforming sequence-like b [Source:ZFIN;Acc:ZDB-GENE-081104-416]	ENSDARG00000076480	ZDB-GENE-081104-416
6	tnks1bp1	1.49639e-63	1.27352	tankyrase 1 binding protein 1 [Source:ZFIN;Acc:ZDB-GENE-050208-317]	ENSDARG00000068760	ZDB-GENE-050208-317
6	apodb	1.40545e-06	1.23612	apolipoprotein Db [Source:ZFIN;Acc:ZDB-GENE-051023-8]	ENSDARG00000057437	ZDB-GENE-051023-8
6	cx35.4	5.21656e-10	1.22188	connexin 35.4 [Source:ZFIN;Acc:ZDB-GENE-050417-174]	ENSDARG00000042866	ZDB-GENE-050417-174
6	ndnfl	1.22534e-08	1.21297	neuron-derived neurotrophic factor , like [Source:ZFIN;Acc:ZDB-GENE-131127-464]	ENSDARG00000076462	ZDB-GENE-131127-464
6	zfp36l1b	1.1797e-72	1.19592	zinc finger protein 36, C3H type-like 1b [Source:ZFIN;Acc:ZDB-GENE-030131-2391]	ENSDARG00000021443	ZDB-GENE-030131-2391
6	stard13b	1.90974e-05	1.16369	StAR-related lipid transfer (START) domain containing 13b [Source:ZFIN;Acc:ZDB-GENE-050506-146]	ENSDARG00000098954	ZDB-GENE-050506-146
6	si:ch73-261i21.5	2.58292e-05	1.15745	si:ch73-261i21.5 [Source:ZFIN;Acc:ZDB-GENE-110411-258]	ENSDARG00000105061	ZDB-GENE-110411-258
6	gbgt1l3	1.28354e-09	1.15615	globoside alpha-1,3-N-acetylgalactosaminyltransferase 1, like 3 [Source:ZFIN;Acc:ZDB-GENE-040912-46]	ENSDARG00000091969	ZDB-GENE-040912-46
6	plcd1b	1.76832e-63	1.129	phospholipase C, delta 1b [Source:ZFIN;Acc:ZDB-GENE-030131-9435]	ENSDARG00000034080	ZDB-GENE-030131-9435
6	prss60.2	9.0238e-11	1.11437	serine protease 60.2 [Source:ZFIN;Acc:ZDB-GENE-050320-109]	ENSDARG00000116504	ZDB-GENE-050320-109
6	BX548046.2	7.35838e-06	1.1087	0	0	0
6	calcrlb	0.0138442	1.10554	calcitonin receptor-like b [Source:ZFIN;Acc:ZDB-GENE-080924-1]	ENSDARG00000011571	ZDB-GENE-080924-1
6	tmem176l.3b	2.51355e-46	1.09774	transmembrane protein 176l.3b [Source:ZFIN;Acc:ZDB-GENE-080829-14]	ENSDARG00000096874	ZDB-GENE-080829-14
6	sost	9.32657e-14	1.09288	sclerostin [Source:ZFIN;Acc:ZDB-GENE-110411-139]	ENSDARG00000061259	ZDB-GENE-110411-139
6	tm9sf5	9.32836e-11	1.08831	transmembrane 9 superfamily protein member 5 [Source:ZFIN;Acc:ZDB-GENE-101013-1]	ENSDARG00000034943	ZDB-GENE-101013-1
6	slc35b1	2.66956e-21	1.06086	solute carrier family 35 member B1 [Source:ZFIN;Acc:ZDB-GENE-040912-148]	ENSDARG00000038213	ZDB-GENE-040912-148
6	si:dkey-205h13.2	1.49213e-166	1.04875	si:dkey-205h13.2 [Source:ZFIN;Acc:ZDB-GENE-080225-18]	ENSDARG00000089429	ZDB-GENE-080225-18
6	moxd1l	2.6356e-15	1.00402	monooxygenase, DBH-like 1, like [Source:ZFIN;Acc:ZDB-GENE-060126-3]	ENSDARG00000115126	ZDB-GENE-060126-3
6	copz2	1.02382e-50	0.98262	coatomer protein complex, subunit zeta 2 [Source:ZFIN;Acc:ZDB-GENE-000406-5]	ENSDARG00000112084	ZDB-GENE-000406-5
6	dhx32b	0.0414516	0.981078	DEAH (Asp-Glu-Ala-His) box polypeptide 32b [Source:ZFIN;Acc:ZDB-GENE-130613-5]	ENSDARG00000079029	ZDB-GENE-130613-5
6	soul2	5.50202e-34	0.977012	heme-binding protein soul2 [Source:ZFIN;Acc:ZDB-GENE-030131-2524]	ENSDARG00000039499	ZDB-GENE-030131-2524
6	ponzr6	0.00254159	0.975832	plac8 onzin related protein 6 [Source:ZFIN;Acc:ZDB-GENE-081104-326]	ENSDARG00000036382	ZDB-GENE-081104-326
6	si:rp71-1c10.11	1.48706e-190	0.97554	si:rp71-1c10.11 [Source:ZFIN;Acc:ZDB-GENE-130603-61]	ENSDARG00000096721	ZDB-GENE-130603-61
6	rab25a	0.000221978	0.955151	RAB25, member RAS oncogene family a [Source:ZFIN;Acc:ZDB-GENE-041212-69]	ENSDARG00000058800	ZDB-GENE-041212-69
6	si:ch211-103f14.3	3.16906e-133	0.944274	si:ch211-103f14.3 [Source:ZFIN;Acc:ZDB-GENE-110411-160]	ENSDARG00000088315	ZDB-GENE-110411-160
6	furina	0.00207539	0.928544	furin (paired basic amino acid cleaving enzyme) a [Source:ZFIN;Acc:ZDB-GENE-040901-1]	ENSDARG00000117158	ZDB-GENE-040901-1
6	etv4	9.66546e-14	0.928435	ets variant 4 [Source:ZFIN;Acc:ZDB-GENE-990415-71]	ENSDARG00000115855	ZDB-GENE-990415-71
6	spaca4l	2.71144e-124	0.918406	sperm acrosome associated 4 like [Source:ZFIN;Acc:ZDB-GENE-101011-2]	ENSDARG00000116617	ZDB-GENE-101011-2
6	si:dkey-87o1.2	3.44256e-20	0.916579	si:dkey-87o1.2 [Source:ZFIN;Acc:ZDB-GENE-110411-217]	ENSDARG00000095796	ZDB-GENE-110411-217
6	epcam	4.56473e-118	0.913265	epithelial cell adhesion molecule [Source:ZFIN;Acc:ZDB-GENE-040426-2209]	ENSDARG00000110073	ZDB-GENE-040426-2209
6	ifngr1	0.000567138	0.907082	interferon gamma receptor 1 [Source:ZFIN;Acc:ZDB-GENE-081022-158]	ENSDARG00000074771	ZDB-GENE-081022-158
6	eya2	1.1929e-17	0.892307	EYA transcriptional coactivator and phosphatase 2 [Source:ZFIN;Acc:ZDB-GENE-040912-24]	ENSDARG00000018984	ZDB-GENE-040912-24
6	cdh1	3.05346e-28	0.890962	cadherin 1, type 1, E-cadherin (epithelial) [Source:ZFIN;Acc:ZDB-GENE-010606-1]	ENSDARG00000102750	ZDB-GENE-010606-1
6	igfbp2a	0.00124518	0.889885	insulin-like growth factor binding protein 2a [Source:ZFIN;Acc:ZDB-GENE-000125-12]	ENSDARG00000052470	ZDB-GENE-000125-12
6	stat3	3.30906e-05	0.886779	signal transducer and activator of transcription 3 (acute-phase response factor) [Source:ZFIN;Acc:ZDB-GENE-980526-68]	ENSDARG00000022712	ZDB-GENE-980526-68
6	dnajb11	2.44545e-27	0.886227	DnaJ heat shock protein family (Hsp40) member B11 [Source:ZFIN;Acc:ZDB-GENE-031113-9]	ENSDARG00000015088	ZDB-GENE-031113-9
6	cmah	0.0126845	0.885076	cytidine monophospho-N-acetylneuraminic acid hydroxylase [Source:ZFIN;Acc:ZDB-GENE-040704-33]	ENSDARG00000057714	ZDB-GENE-040704-33
6	fuca2	5.41277e-13	0.879384	alpha-L-fucosidase 2 [Source:ZFIN;Acc:ZDB-GENE-040822-39]	ENSDARG00000115098	ZDB-GENE-040822-39
6	cpm	3.04551e-22	0.876784	carboxypeptidase M [Source:ZFIN;Acc:ZDB-GENE-041210-191]	ENSDARG00000113736	ZDB-GENE-041210-191
6	ttc39c	6.44397e-05	0.873855	tetratricopeptide repeat domain 39C [Source:ZFIN;Acc:ZDB-GENE-050522-194]	ENSDARG00000115554	ZDB-GENE-050522-194
6	zgc:162698	2.36135e-05	0.865645	zgc:162698 [Source:ZFIN;Acc:ZDB-GENE-041111-185]	ENSDARG00000074967	ZDB-GENE-041111-185
6	myo1eb	1.18332e-06	0.843087	myosin IEb [Source:ZFIN;Acc:ZDB-GENE-040426-1347]	ENSDARG00000109491	ZDB-GENE-040426-1347
6	si:ch211-153b23.4	6.78413e-47	0.839825	si:ch211-153b23.4 [Source:ZFIN;Acc:ZDB-GENE-030131-7332]	ENSDARG00000077169	ZDB-GENE-030131-7332
6	mef2aa	0.00294415	0.831347	myocyte enhancer factor 2aa [Source:ZFIN;Acc:ZDB-GENE-990415-163]	ENSDARG00000031756	ZDB-GENE-990415-163
6	si:ch211-98n17.5	4.12293e-69	0.827267	si:ch211-98n17.5 [Source:ZFIN;Acc:ZDB-GENE-160728-87]	ENSDARG00000105641	ZDB-GENE-160728-87
6	tmem54a	9.43593e-11	0.819256	transmembrane protein 54a [Source:ZFIN;Acc:ZDB-GENE-040426-1304]	ENSDARG00000112142	ZDB-GENE-040426-1304
6	zgc:158343	1.38037e-91	0.817065	zgc:158343 [Source:ZFIN;Acc:ZDB-GENE-061201-9]	ENSDARG00000112808	ZDB-GENE-061201-9
6	pdia4	1.56985e-41	0.81214	protein disulfide isomerase family A, member 4 [Source:ZFIN;Acc:ZDB-GENE-030131-5493]	ENSDARG00000018491	ZDB-GENE-030131-5493
6	esrp1	1.3048e-13	0.809795	epithelial splicing regulatory protein 1 [Source:ZFIN;Acc:ZDB-GENE-070112-1732]	ENSDARG00000011245	ZDB-GENE-070112-1732
6	rpz5	1.61114e-17	0.804611	rapunzel 5 [Source:ZFIN;Acc:ZDB-GENE-030131-4678]	ENSDARG00000075718	ZDB-GENE-030131-4678
6	sox21a	2.48609e-42	0.798875	SRY-box transcription factor 21a [Source:ZFIN;Acc:ZDB-GENE-990715-6]	ENSDARG00000111842	ZDB-GENE-990715-6
6	nuak2	3.25433e-06	0.78374	NUAK family, SNF1-like kinase, 2 [Source:ZFIN;Acc:ZDB-GENE-050208-563]	ENSDARG00000063661	ZDB-GENE-050208-563
6	golph3l	0.00148283	0.778683	golgi phosphoprotein 3-like [Source:ZFIN;Acc:ZDB-GENE-051113-168]	ENSDARG00000036943	ZDB-GENE-051113-168
6	spock2	0.00536043	0.778005	SPARC (osteonectin), cwcv and kazal like domains proteoglycan 2 [Source:ZFIN;Acc:ZDB-GENE-090312-170]	ENSDARG00000075393	ZDB-GENE-090312-170
6	zgc:171566	0.0011245	0.771927	zgc:171566 [Source:ZFIN;Acc:ZDB-GENE-050309-193]	ENSDARG00000105118	ZDB-GENE-050309-193
6	foxq1a	2.25916e-08	0.768059	forkhead box Q1a [Source:ZFIN;Acc:ZDB-GENE-070424-74]	ENSDARG00000030896	ZDB-GENE-070424-74
6	gipc2	0.00407063	0.766026	GIPC PDZ domain containing family, member 2 [Source:ZFIN;Acc:ZDB-GENE-040426-921]	ENSDARG00000009488	ZDB-GENE-040426-921
6	phlda2	5.27e-46	0.758569	pleckstrin homology-like domain, family A, member 2 [Source:ZFIN;Acc:ZDB-GENE-050522-73]	ENSDARG00000114844	ZDB-GENE-050522-73
6	zgc:174917	0.0197025	0.75345	zgc:174917 [Source:ZFIN;Acc:ZDB-GENE-070928-42]	ENSDARG00000073820	ZDB-GENE-070928-42
6	glcci1a	0.0431499	0.743792	glucocorticoid induced 1a [Source:ZFIN;Acc:ZDB-GENE-031010-41]	ENSDARG00000008503	ZDB-GENE-031010-41
6	ucp2	5.71182e-36	0.739708	uncoupling protein 2 [Source:ZFIN;Acc:ZDB-GENE-990708-8]	ENSDARG00000043154	ZDB-GENE-990708-8
6	zgc:163022	7.32704e-10	0.73611	wu:fj05g07 [Source:ZFIN;Acc:ZDB-GENE-030131-7307]	ENSDARG00000061481	ZDB-GENE-070424-101
6	nedd9	1.48179e-07	0.733291	neural precursor cell expressed, developmentally down-regulated 9 [Source:ZFIN;Acc:ZDB-GENE-061013-318]	ENSDARG00000116312	ZDB-GENE-061013-318
6	krt15	1.11608e-96	0.730559	keratin 15 [Source:ZFIN;Acc:ZDB-GENE-040426-2931]	ENSDARG00000111896	ZDB-GENE-040426-2931
6	tent5bb	1.50665e-06	0.727906	terminal nucleotidyltransferase 5Bb [Source:ZFIN;Acc:ZDB-GENE-060503-431]	ENSDARG00000011797	ZDB-GENE-060503-431
6	zgc:77517	1.71018e-76	0.724274	zgc:77486 [Source:ZFIN;Acc:ZDB-GENE-040426-2056]	ENSDARG00000111468	ZDB-GENE-040426-2056
6	smu1b	0.0370443	0.715838	SMU1 DNA replication regulator and spliceosomal factor b [Source:ZFIN;Acc:ZDB-GENE-130530-635]	ENSDARG00000051970	ZDB-GENE-130530-635
6	si:ch211-191a24.4	0.00015768	0.712293	si:ch211-191a24.4 [Source:ZFIN;Acc:ZDB-GENE-030131-4489]	ENSDARG00000116545	ZDB-GENE-030131-4489
6	acsl1a	2.62925e-12	0.704724	acyl-CoA synthetase long chain family member 1a [Source:ZFIN;Acc:ZDB-GENE-050809-115]	ENSDARG00000109220	ZDB-GENE-050809-115
6	cavin2b	3.26106e-76	0.701164	caveolae associated protein 2b [Source:ZFIN;Acc:ZDB-GENE-040912-149]	ENSDARG00000071196	ZDB-GENE-040912-149
6	si:dkeyp-115e12.6	0.0155537	0.692717	si:dkeyp-115e12.6 [Source:ZFIN;Acc:ZDB-GENE-141210-2]	ENSDARG00000090986	ZDB-GENE-141210-2
6	tmc4	0.0198548	0.690895	transmembrane channel-like 4 [Source:ZFIN;Acc:ZDB-GENE-030131-7489]	ENSDARG00000031757	ZDB-GENE-030131-7489
6	cadm4	3.77552e-25	0.671278	cell adhesion molecule 4 [Source:ZFIN;Acc:ZDB-GENE-041114-138]	ENSDARG00000040291	ZDB-GENE-041114-138
6	calr3a	2.45209e-38	0.662874	calreticulin 3a [Source:ZFIN;Acc:ZDB-GENE-000208-17]	ENSDARG00000103979	ZDB-GENE-000208-17
6	zgc:101785	4.93439e-06	0.659118	zgc:101785 [Source:ZFIN;Acc:ZDB-GENE-041010-152]	ENSDARG00000100104	ZDB-GENE-041010-152
6	mgat1b	6.77725e-08	0.657108	mannosyl (alpha-1,3-)-glycoprotein beta-1,2-N-acetylglucosaminyltransferase b [Source:ZFIN;Acc:ZDB-GENE-061103-589]	ENSDARG00000036065	ZDB-GENE-061103-589
6	ccnd2a	0.000458681	0.650223	cyclin D2, a [Source:ZFIN;Acc:ZDB-GENE-070424-30]	ENSDARG00000051748	ZDB-GENE-070424-30
6	ganab	3.2611e-15	0.645852	glucosidase, alpha; neutral AB [Source:ZFIN;Acc:ZDB-GENE-110930-9]	ENSDARG00000076811	ZDB-GENE-110930-9
6	gmds	1.40632e-42	0.642274	GDP-mannose 4,6-dehydratase [Source:ZFIN;Acc:ZDB-GENE-050419-45]	ENSDARG00000026629	ZDB-GENE-050419-45
6	gsta.1	2.67768e-21	0.64163	glutathione S-transferase, alpha tandem duplicate 1 [Source:ZFIN;Acc:ZDB-GENE-040426-2720]	ENSDARG00000110669	ZDB-GENE-040426-2720
6	tmprss4a	2.26734e-07	0.638799	transmembrane serine protease 4a [Source:ZFIN;Acc:ZDB-GENE-061103-631]	ENSDARG00000103117	ZDB-GENE-061103-631
6	fgfr1a	2.67768e-21	0.635907	fibroblast growth factor receptor 1a [Source:ZFIN;Acc:ZDB-GENE-980526-255]	ENSDARG00000011027	ZDB-GENE-980526-255
6	klf17	6.77918e-21	0.634873	Kruppel-like factor 17 [Source:ZFIN;Acc:ZDB-GENE-010129-1]	ENSDARG00000038792	ZDB-GENE-010129-1
6	zgc:103510	0.0379909	0.631994	zgc:103510 [Source:ZFIN;Acc:ZDB-GENE-041212-27]	ENSDARG00000027699	ZDB-GENE-041212-27
6	gpa33a	5.38085e-39	0.625289	glycoprotein A33 (transmembrane), paralog a [Source:ZFIN;Acc:ZDB-GENE-080229-4]	ENSDARG00000100223	ZDB-GENE-080229-4
6	quo	0.000385556	0.623313	quattro [Source:ZFIN;Acc:ZDB-GENE-030131-9944]	ENSDARG00000073684	ZDB-GENE-030131-9944
6	chmp1b	1.00442e-07	0.619273	chromatin modifying protein 1B [Source:ZFIN;Acc:ZDB-GENE-030131-8370]	ENSDARG00000110691	ZDB-GENE-030131-8370
6	hyou1	1.24554e-12	0.615995	hypoxia up-regulated 1 [Source:ZFIN;Acc:ZDB-GENE-030131-5344]	ENSDARG00000013670	ZDB-GENE-030131-5344
6	tmem176l.3a	0.0351535	0.613772	transmembrane protein 176l.3a [Source:ZFIN;Acc:ZDB-GENE-080829-13]	ENSDARG00000098387	ZDB-GENE-080829-13
6	noxo1a	1.9231e-10	0.611564	NADPH oxidase organizer 1a [Source:ZFIN;Acc:ZDB-GENE-030131-9700]	ENSDARG00000041294	ZDB-GENE-030131-9700
6	nfkbib	4.68166e-05	0.610719	nuclear factor of kappa light polypeptide gene enhancer in B-cells inhibitor, beta [Source:ZFIN;Acc:ZDB-GENE-070705-529]	ENSDARG00000109444	ZDB-GENE-070705-529
6	zgc:55262	2.84138e-06	0.59827	zgc:55262 [Source:ZFIN;Acc:ZDB-GENE-040426-2814]	ENSDARG00000045199	ZDB-GENE-040426-2814
6	si:dkey-199f5.8	3.84847e-05	0.595844	si:dkey-199f5.8 [Source:ZFIN;Acc:ZDB-GENE-030131-4733]	ENSDARG00000018853	ZDB-GENE-030131-4733
6	syngr2a	0.000436392	0.594799	synaptogyrin 2a [Source:ZFIN;Acc:ZDB-GENE-070112-1292]	ENSDARG00000052429	ZDB-GENE-070112-1292
6	plecb	6.92862e-35	0.591608	plectin b [Source:ZFIN;Acc:ZDB-GENE-100917-2]	ENSDARG00000021987	ZDB-GENE-100917-2
6	mgat5	0.00734905	0.583148	alpha-1,6-mannosylglycoprotein 6-beta-N-acetylglucosaminyltransferase [Source:ZFIN;Acc:ZDB-GENE-060616-238]	ENSDARG00000071506	ZDB-GENE-060616-238
6	mgst1.1	0.014216	0.579059	microsomal glutathione S-transferase 1.1 [Source:ZFIN;Acc:ZDB-GENE-041010-30]	ENSDARG00000113133	ZDB-GENE-041010-30
6	plekha6	0.000334864	0.568653	pleckstrin homology domain containing, family A member 6 [Source:ZFIN;Acc:ZDB-GENE-140106-14]	ENSDARG00000020328	ZDB-GENE-140106-14
6	raf1b	0.0197257	0.566648	Raf-1 proto-oncogene, serine/threonine kinase b [Source:ZFIN;Acc:ZDB-GENE-090826-2]	ENSDARG00000059406	ZDB-GENE-090826-2
6	sptssa	0.00113726	0.564234	serine palmitoyltransferase, small subunit A [Source:ZFIN;Acc:ZDB-GENE-050320-26]	ENSDARG00000071203	ZDB-GENE-050320-26
6	ehd1a	5.01456e-05	0.561738	EH-domain containing 1a [Source:ZFIN;Acc:ZDB-GENE-040426-2518]	ENSDARG00000098853	ZDB-GENE-040426-2518
6	ostf1	0.00291459	0.560752	osteoclast stimulating factor 1 [Source:ZFIN;Acc:ZDB-GENE-040625-157]	ENSDARG00000114550	ZDB-GENE-040625-157
6	gbgt1l4	2.57673e-09	0.553827	globoside alpha-1,3-N-acetylgalactosaminyltransferase 1, like 4 [Source:ZFIN;Acc:ZDB-GENE-031204-4]	ENSDARG00000068503	ZDB-GENE-031204-4
6	ist1	7.21955e-07	0.552103	IST1 factor associated with ESCRT-III [Source:ZFIN;Acc:ZDB-GENE-030131-179]	ENSDARG00000051888	ZDB-GENE-030131-179
6	svopl	5.20698e-23	0.543183	SVOP-like [Source:ZFIN;Acc:ZDB-GENE-041114-109]	ENSDARG00000116460	ZDB-GENE-041114-109
6	zgc:174938	0.0008599	0.534657	zgc:174938 [Source:ZFIN;Acc:ZDB-GENE-070928-44]	ENSDARG00000075622	ZDB-GENE-070928-44
6	oclna	1.67475e-30	0.534249	occludin a [Source:ZFIN;Acc:ZDB-GENE-040426-2685]	ENSDARG00000005108	ZDB-GENE-040426-2685
6	si:dkey-54n8.2	7.23011e-06	0.532625	si:dkey-54n8.2 [Source:ZFIN;Acc:ZDB-GENE-131121-569]	ENSDARG00000087793	ZDB-GENE-131121-569
6	igsf9a	1.15519e-50	0.529792	immunoglobulin superfamily, member 9a [Source:ZFIN;Acc:ZDB-GENE-060503-288]	ENSDARG00000075864	ZDB-GENE-060503-288
6	col4a6	1.648e-29	0.522552	collagen, type IV, alpha 6 [Source:ZFIN;Acc:ZDB-GENE-101001-2]	ENSDARG00000052061	ZDB-GENE-101001-2
6	pdia3	2.6166e-27	0.510088	protein disulfide isomerase family A, member 3 [Source:ZFIN;Acc:ZDB-GENE-031002-9]	ENSDARG00000102640	ZDB-GENE-031002-9
6	dnajc3b	0.000478352	0.510071	DnaJ (Hsp40) homolog, subfamily C, member 3b [Source:ZFIN;Acc:ZDB-GENE-000831-4]	ENSDARG00000017874	ZDB-GENE-000831-4
6	tmed10	5.61674e-22	0.506418	transmembrane p24 trafficking protein 10 [Source:ZFIN;Acc:ZDB-GENE-030131-4915]	ENSDARG00000110672	ZDB-GENE-030131-4915
6	vps4b	0.000315473	0.50531	vacuolar protein sorting 4 homolog B [Source:ZFIN;Acc:ZDB-GENE-040426-1235]	ENSDARG00000069175	ZDB-GENE-040426-1235
6	cry1ba	1.97885e-05	0.505209	cryptochrome circadian regulator 1b [Source:ZFIN;Acc:ZDB-GENE-010426-3]	ENSDARG00000011583	ZDB-GENE-010426-3
6	rgl3a	0.00596736	0.505034	ral guanine nucleotide dissociation stimulator-like 3a [Source:ZFIN;Acc:ZDB-GENE-101130-1]	ENSDARG00000071213	ZDB-GENE-101130-1
6	hsp90b1	1.94734e-18	0.503658	heat shock protein 90, beta (grp94), member 1 [Source:ZFIN;Acc:ZDB-GENE-031002-1]	ENSDARG00000114206	ZDB-GENE-031002-1
6	porb	4.35568e-06	0.501071	P450 (cytochrome) oxidoreductase b [Source:ZFIN;Acc:ZDB-GENE-030131-5767]	ENSDARG00000059035	ZDB-GENE-030131-5767
6	abca12	9.04819e-11	0.49765	ATP-binding cassette, sub-family A (ABC1), member 12 [Source:ZFIN;Acc:ZDB-GENE-030131-9790]	ENSDARG00000074749	ZDB-GENE-030131-9790
6	ponzr5	0.0357494	0.495456	plac8 onzin related protein 5 [Source:ZFIN;Acc:ZDB-GENE-081104-325]	ENSDARG00000115684	ZDB-GENE-081104-325
6	chmp4c	7.88488e-05	0.493647	charged multivesicular body protein 4C [Source:ZFIN;Acc:ZDB-GENE-050417-389]	ENSDARG00000110750	ZDB-GENE-050417-389
6	tmem198b	0.000697624	0.493155	transmembrane protein 198b [Source:ZFIN;Acc:ZDB-GENE-050809-123]	ENSDARG00000111728	ZDB-GENE-050809-123
6	chsy3	0.00408349	0.492893	chondroitin sulfate synthase 3 [Source:ZFIN;Acc:ZDB-GENE-030616-4]	ENSDARG00000069472	ZDB-GENE-030616-4
6	ap1s3b	1.99411e-07	0.492382	adaptor related protein complex 1 subunit sigma 3b [Source:ZFIN;Acc:ZDB-GENE-040912-62]	ENSDARG00000027966	ZDB-GENE-040912-62
6	rassf7b	5.08334e-06	0.489225	Ras association domain family member 7b [Source:ZFIN;Acc:ZDB-GENE-030429-1]	ENSDARG00000003193	ZDB-GENE-030429-1
6	fap	0.00808907	0.488569	fibroblast activation protein, alpha [Source:ZFIN;Acc:ZDB-GENE-081104-439]	ENSDARG00000078468	ZDB-GENE-081104-439
6	ywhabl	8.05832e-10	0.488204	tyrosine 3-monooxygenase/tryptophan 5-monooxygenase activation protein, beta polypeptide like [Source:ZFIN;Acc:ZDB-GENE-030131-448]	ENSDARG00000040287	ZDB-GENE-030131-448
6	hspa5	4.60176e-25	0.484145	heat shock protein 5 [Source:ZFIN;Acc:ZDB-GENE-031001-11]	ENSDARG00000103846	ZDB-GENE-031001-11
6	clic1	0.00322317	0.481762	chloride intracellular channel 1 [Source:ZFIN;Acc:ZDB-GENE-030131-3202]	ENSDARG00000103340	ZDB-GENE-030131-3202
6	tmem30b	5.3058e-18	0.474015	transmembrane protein 30B [Source:ZFIN;Acc:ZDB-GENE-040704-17]	ENSDARG00000054122	ZDB-GENE-040704-17
6	dkk2	1.18736e-08	0.473982	dickkopf WNT signaling pathway inhibitor 2 [Source:ZFIN;Acc:ZDB-GENE-080204-14]	ENSDARG00000076420	ZDB-GENE-080204-14
6	pip5k1bb	0.000526286	0.472283	phosphatidylinositol-4-phosphate 5-kinase, type I, beta b [Source:ZFIN;Acc:ZDB-GENE-040912-141]	ENSDARG00000006508	ZDB-GENE-040912-141
6	itpkca	0.000514917	0.467829	inositol-trisphosphate 3-kinase Ca [Source:ZFIN;Acc:ZDB-GENE-030131-6009]	ENSDARG00000002994	ZDB-GENE-030131-6009
6	crybg1a	0.000707659	0.465965	crystallin beta-gamma domain containing 1a [Source:ZFIN;Acc:ZDB-GENE-041008-100]	ENSDARG00000031782	ZDB-GENE-041008-100
6	zgc:91849	0.0119206	0.463106	zgc:91849 [Source:ZFIN;Acc:ZDB-GENE-040718-438]	ENSDARG00000104716	ZDB-GENE-040718-438
6	utrn	1.51133e-07	0.46259	utrophin [Source:ZFIN;Acc:ZDB-GENE-070228-6]	ENSDARG00000100222	ZDB-GENE-070228-6
6	zmp:0000001114	0.000119064	0.461981	zmp:0000001114 [Source:ZFIN;Acc:ZDB-GENE-140106-74]	ENSDARG00000100088	ZDB-GENE-140106-74
6	p3h2	0.0040005	0.457291	prolyl 3-hydroxylase 2 [Source:ZFIN;Acc:ZDB-GENE-061207-44]	ENSDARG00000103026	ZDB-GENE-061207-44
6	tspan35	1.36301e-07	0.452482	tetraspanin 35 [Source:ZFIN;Acc:ZDB-GENE-040426-1362]	ENSDARG00000025757	ZDB-GENE-040426-1362
6	tspo	4.90922e-06	0.452198	translocator protein [Source:ZFIN;Acc:ZDB-GENE-041010-125]	ENSDARG00000026655	ZDB-GENE-041010-125
6	lad1	0.00279842	0.450357	ladinin [Source:ZFIN;Acc:ZDB-GENE-030616-268]	ENSDARG00000022698	ZDB-GENE-030616-268
6	net1	5.89177e-27	0.445941	neuroepithelial cell transforming 1 [Source:ZFIN;Acc:ZDB-GENE-041121-18]	ENSDARG00000032765	ZDB-GENE-041121-18
6	chmp4bb	3.69154e-05	0.441029	charged multivesicular body protein 4Bb [Source:ZFIN;Acc:ZDB-GENE-040426-2812]	ENSDARG00000007323	ZDB-GENE-040426-2812
6	tmem176l.2	2.3822e-05	0.440636	transmembrane protein 176l.2 [Source:ZFIN;Acc:ZDB-GENE-080829-12]	ENSDARG00000089399	ZDB-GENE-080829-12
6	si:ch211-195b11.3	1.44826e-94	0.437106	si:ch211-195b11.3 [Source:ZFIN;Acc:ZDB-GENE-141222-6]	ENSDARG00000100582	ZDB-GENE-141222-6
6	cav1	1.16745e-57	0.437014	caveolin 1 [Source:ZFIN;Acc:ZDB-GENE-030131-2415]	ENSDARG00000103747	ZDB-GENE-030131-2415
6	si:dkey-112a7.4	6.01485e-08	0.435579	si:dkey-112a7.4 [Source:ZFIN;Acc:ZDB-GENE-030131-9661]	ENSDARG00000104636	ZDB-GENE-030131-9661
6	si:cabz01007794.1	1.37692e-50	0.435262	si:cabz01007794.1 [Source:ZFIN;Acc:ZDB-GENE-160728-147]	ENSDARG00000105590	ZDB-GENE-160728-147
6	nfkbiab	2.84044e-10	0.43362	nuclear factor of kappa light polypeptide gene enhancer in B-cells inhibitor, alpha b [Source:ZFIN;Acc:ZDB-GENE-030131-1819]	ENSDARG00000007693	ZDB-GENE-030131-1819
6	elovl1b	6.89916e-10	0.42722	ELOVL fatty acid elongase 1b [Source:ZFIN;Acc:ZDB-GENE-040426-2755]	ENSDARG00000103735	ZDB-GENE-040426-2755
6	si:dkey-38p12.3	0.000324359	0.418603	si:dkey-38p12.3 [Source:ZFIN;Acc:ZDB-GENE-060810-103]	ENSDARG00000061844	ZDB-GENE-060810-103
6	ywhaz	8.90053e-36	0.417315	tyrosine 3-monooxygenase/tryptophan 5-monooxygenase activation protein, zeta polypeptide [Source:ZFIN;Acc:ZDB-GENE-030131-8554]	ENSDARG00000032575	ZDB-GENE-030131-8554
6	tmsb	3.94614e-57	0.41232	thymosin, beta [Source:ZFIN;Acc:ZDB-GENE-050307-5]	ENSDARG00000054911	ZDB-GENE-050307-5
6	cbln20	6.66076e-18	0.412045	cerebellin 20 [Source:ZFIN;Acc:ZDB-GENE-111109-2]	ENSDARG00000087476	ZDB-GENE-111109-2
6	ppil1	3.50123e-05	0.4055	peptidylprolyl isomerase (cyclophilin)-like 1 [Source:ZFIN;Acc:ZDB-GENE-051009-1]	ENSDARG00000015422	ZDB-GENE-051009-1
6	atp6v1e1a	0.000180734	0.404505	ATPase H+ transporting V1 subunit E1a [Source:ZFIN;Acc:ZDB-GENE-041212-51]	ENSDARG00000014085	ZDB-GENE-041212-51
6	klf2b	0.000220283	0.403355	Kruppel-like factor 2b [Source:ZFIN;Acc:ZDB-GENE-011109-2]	ENSDARG00000040432	ZDB-GENE-011109-2
6	bicdl2	4.16816e-10	0.401513	BICD family like cargo adaptor 2 [Source:ZFIN;Acc:ZDB-GENE-061103-154]	ENSDARG00000052427	ZDB-GENE-061103-154
6	pdxdc1	0.0346975	0.399603	pyridoxal-dependent decarboxylase domain containing 1 [Source:ZFIN;Acc:ZDB-GENE-040912-16]	ENSDARG00000101886	ZDB-GENE-040912-16
6	pitpnc1b	0.0013609	0.389656	phosphatidylinositol transfer protein cytoplasmic 1b [Source:ZFIN;Acc:ZDB-GENE-041114-158]	ENSDARG00000022807	ZDB-GENE-041114-158
6	si:ch211-202f5.3	0.00127342	0.388135	si:ch211-202f5.3 [Source:ZFIN;Acc:ZDB-GENE-030131-1042]	ENSDARG00000092998	ZDB-GENE-030131-1042
6	gnpnat1	8.45601e-06	0.383366	glucosamine-phosphate N-acetyltransferase 1 [Source:ZFIN;Acc:ZDB-GENE-050522-450]	ENSDARG00000039892	ZDB-GENE-050522-450
6	anxa11b	1.38551e-18	0.382067	annexin A11b [Source:ZFIN;Acc:ZDB-GENE-030707-5]	ENSDARG00000002632	ZDB-GENE-030707-5
6	itm2bb	5.63726e-09	0.381046	integral membrane protein 2Bb [Source:ZFIN;Acc:ZDB-GENE-040426-2139]	ENSDARG00000041505	ZDB-GENE-040426-2139
6	fxyd6l	9.37936e-22	0.377703	FXYD domain containing ion transport regulator 6 like [Source:ZFIN;Acc:ZDB-GENE-071205-8]	ENSDARG00000097057	ZDB-GENE-071205-8
6	cldn7b	4.25842e-63	0.37496	claudin 7b [Source:ZFIN;Acc:ZDB-GENE-001103-5]	ENSDARG00000114912	ZDB-GENE-001103-5
6	gpx1a	2.05815e-61	0.374008	glutathione peroxidase 1a [Source:ZFIN;Acc:ZDB-GENE-030410-1]	ENSDARG00000114736	ZDB-GENE-030410-1
6	si:ch211-117m20.5	2.20937e-11	0.371505	si:ch211-117m20.4 [Source:ZFIN;Acc:ZDB-GENE-060526-20]	ENSDARG00000094286	ZDB-GENE-060526-20
6	sult2st1	0.00124518	0.371293	sulfotransferase family 2, cytosolic sulfotransferase 1 [Source:ZFIN;Acc:ZDB-GENE-030219-114]	ENSDARG00000033170	ZDB-GENE-030219-114
6	zgc:92630	4.01765e-08	0.369969	zgc:92630 [Source:ZFIN;Acc:ZDB-GENE-040718-449]	ENSDARG00000113420	ZDB-GENE-040718-449
6	bik	0.000367374	0.369504	BCL2 interacting killer [Source:ZFIN;Acc:ZDB-GENE-041210-181]	ENSDARG00000045549	ZDB-GENE-041210-181
6	limch1b	3.15592e-11	0.368304	LIM and calponin homology domains 1b [Source:ZFIN;Acc:ZDB-GENE-030131-9210]	ENSDARG00000103774	ZDB-GENE-030131-9210
6	pkhd1l1	0.00368504	0.367143	polycystic kidney and hepatic disease 1 (autosomal recessive)-like 1 [Source:ZFIN;Acc:ZDB-GENE-060503-475]	ENSDARG00000091116	ZDB-GENE-060503-475
6	litaf	0.00127549	0.363347	lipopolysaccharide-induced TNF factor [Source:ZFIN;Acc:ZDB-GENE-040704-23]	ENSDARG00000103483	ZDB-GENE-040704-23
6	sri	0.00623185	0.361866	sorcin [Source:ZFIN;Acc:ZDB-GENE-040426-1356]	ENSDARG00000058593	ZDB-GENE-040426-1356
6	prkcsh	5.23396e-10	0.361123	protein kinase C substrate 80K-H [Source:ZFIN;Acc:ZDB-GENE-040426-770]	ENSDARG00000004470	ZDB-GENE-040426-770
6	c1galt1c1	0.000244287	0.3583	C1GALT1-specific chaperone 1 [Source:ZFIN;Acc:ZDB-GENE-030131-2772]	ENSDARG00000036335	ZDB-GENE-030131-2772
6	chmp2a	1.98531e-09	0.357829	charged multivesicular body protein 2A [Source:ZFIN;Acc:ZDB-GENE-040426-2922]	ENSDARG00000053979	ZDB-GENE-040426-2922
6	klf3	8.90272e-20	0.355405	Kruppel-like factor 3 (basic) [Source:ZFIN;Acc:ZDB-GENE-011116-1]	ENSDARG00000114143	ZDB-GENE-011116-1
6	znf706	0.00217622	0.352445	zinc finger protein 706 [Source:ZFIN;Acc:ZDB-GENE-040718-454]	ENSDARG00000056307	ZDB-GENE-040718-454
6	chmp2bb	6.45521e-05	0.350729	charged multivesicular body protein 2Bb [Source:ZFIN;Acc:ZDB-GENE-040426-2539]	ENSDARG00000002190	ZDB-GENE-040426-2539
6	lpcat1	0.0297925	0.349486	lysophosphatidylcholine acyltransferase 1 [Source:ZFIN;Acc:ZDB-GENE-060503-915]	ENSDARG00000011506	ZDB-GENE-060503-915
6	chmp5b	4.68876e-05	0.348404	charged multivesicular body protein 5b [Source:ZFIN;Acc:ZDB-GENE-040426-1374]	ENSDARG00000103718	ZDB-GENE-040426-1374
6	glulb	1.33986e-34	0.347939	glutamate-ammonia ligase (glutamine synthase) b [Source:ZFIN;Acc:ZDB-GENE-030131-8417]	ENSDARG00000113742	ZDB-GENE-030131-8417
6	si:dkey-4p15.3	0.00212141	0.346018	si:dkey-4p15.3 [Source:ZFIN;Acc:ZDB-GENE-121214-31]	ENSDARG00000037403	ZDB-GENE-121214-31
6	kdf1a	0.00199703	0.345832	keratinocyte differentiation factor 1a [Source:ZFIN;Acc:ZDB-GENE-110411-156]	ENSDARG00000079834	ZDB-GENE-110411-156
6	lnx2b	0.00710382	0.341456	ligand of numb-protein X 2b [Source:ZFIN;Acc:ZDB-GENE-040426-2500]	ENSDARG00000071478	ZDB-GENE-040426-2500
6	hmgn3	8.21046e-05	0.340601	high mobility group nucleosomal binding domain 3 [Source:ZFIN;Acc:ZDB-GENE-041114-180]	ENSDARG00000116728	ZDB-GENE-041114-180
6	add3a	7.09483e-05	0.338885	adducin 3 (gamma) a [Source:ZFIN;Acc:ZDB-GENE-030131-2721]	ENSDARG00000040874	ZDB-GENE-030131-2721
6	myo5b	6.15245e-07	0.331189	myosin VB [Source:ZFIN;Acc:ZDB-GENE-031219-7]	ENSDARG00000062003	ZDB-GENE-031219-7
6	sdf2l1	3.62483e-21	0.329965	stromal cell-derived factor 2-like 1 [Source:ZFIN;Acc:ZDB-GENE-040808-46]	ENSDARG00000035631	ZDB-GENE-040808-46
6	col4a5	1.40143e-50	0.327428	collagen, type IV, alpha 5 (Alport syndrome) [Source:ZFIN;Acc:ZDB-GENE-030131-2281]	ENSDARG00000052063	ZDB-GENE-030131-2281
6	ssx2ipa	0.0331562	0.32158	synovial sarcoma, X breakpoint 2 interacting protein a [Source:ZFIN;Acc:ZDB-GENE-040426-1756]	ENSDARG00000039521	ZDB-GENE-040426-1756
6	mras	0.0111542	0.320999	muscle RAS oncogene homolog [Source:ZFIN;Acc:ZDB-GENE-050208-495]	ENSDARG00000062865	ZDB-GENE-050208-495
6	atg10	0.00368037	0.320754	ATG10 autophagy related 10 homolog (S. cerevisiae) [Source:ZFIN;Acc:ZDB-GENE-051030-72]	ENSDARG00000104846	ZDB-GENE-051030-72
6	pkp2	0.0177617	0.32025	plakophilin 2 [Source:ZFIN;Acc:ZDB-GENE-041210-167]	ENSDARG00000023026	ZDB-GENE-041210-167
6	f11r.1	8.11093e-21	0.317833	F11 receptor, tandem duplicate 1 [Source:ZFIN;Acc:ZDB-GENE-030131-2416]	ENSDARG00000113415	ZDB-GENE-030131-2416
6	zgc:153911	1.57192e-28	0.317068	zgc:153911 [Source:ZFIN;Acc:ZDB-GENE-061013-174]	ENSDARG00000002509	ZDB-GENE-061013-174
6	map2k6	1.78347e-05	0.311639	mitogen-activated protein kinase kinase 6 [Source:ZFIN;Acc:ZDB-GENE-010202-3]	ENSDARG00000099184	ZDB-GENE-010202-3
6	oclnb	1.54115e-09	0.311001	occludin b [Source:ZFIN;Acc:ZDB-GENE-041212-43]	ENSDARG00000003091	ZDB-GENE-041212-43
6	abcg4b	0.0364132	0.30786	ATP-binding cassette, sub-family G (WHITE), member 4b [Source:ZFIN;Acc:ZDB-GENE-080215-10]	ENSDARG00000078068	ZDB-GENE-080215-10
6	cyfip1	0.000150491	0.304566	cytoplasmic FMR1 interacting protein 1 [Source:ZFIN;Acc:ZDB-GENE-030131-8557]	ENSDARG00000044345	ZDB-GENE-030131-8557
6	tm9sf3	0.000118694	0.294948	transmembrane 9 superfamily member 3 [Source:ZFIN;Acc:ZDB-GENE-040426-2714]	ENSDARG00000111288	ZDB-GENE-040426-2714
6	il17rd	0.000107007	0.293261	interleukin 17 receptor D [Source:ZFIN;Acc:ZDB-GENE-020320-5]	ENSDARG00000098359	ZDB-GENE-020320-5
6	stk35	0.0487912	0.291627	serine/threonine kinase 35 [Source:ZFIN;Acc:ZDB-GENE-061103-553]	ENSDARG00000086856	ZDB-GENE-061103-553
6	tjp2b	0.0433578	0.291479	tight junction protein 2b (zona occludens 2) [Source:ZFIN;Acc:ZDB-GENE-040718-58]	ENSDARG00000023443	ZDB-GENE-040718-58
6	nfkbiaa	3.08159e-07	0.287991	nuclear factor of kappa light polypeptide gene enhancer in B-cells inhibitor, alpha a [Source:ZFIN;Acc:ZDB-GENE-040426-2227]	ENSDARG00000005481	ZDB-GENE-040426-2227
6	micu2	0.00315529	0.287617	mitochondrial calcium uptake 2 [Source:ZFIN;Acc:ZDB-GENE-030131-3374]	ENSDARG00000009939	ZDB-GENE-030131-3374
6	TSTA3_(1_of_many)	1.44017e-27	0.286252	0	0	0
6	scamp2	0.0052661	0.285799	secretory carrier membrane protein 2 [Source:ZFIN;Acc:ZDB-GENE-040426-2702]	ENSDARG00000010279	ZDB-GENE-040426-2702
6	si:ch73-138n13.1	2.04471e-06	0.284426	si:ch73-138n13.1 [Source:ZFIN;Acc:ZDB-GENE-091204-448]	ENSDARG00000075349	ZDB-GENE-091204-448
6	lgals3b	4.74874e-12	0.282519	lectin, galactoside binding soluble 3b [Source:ZFIN;Acc:ZDB-GENE-030131-4324]	ENSDARG00000044001	ZDB-GENE-030131-4324
6	acsl1b	0.00260121	0.281172	acyl-CoA synthetase long chain family member 1b [Source:ZFIN;Acc:ZDB-GENE-040801-88]	ENSDARG00000003854	ZDB-GENE-040801-88
6	zgc:194330	1.0381e-16	0.281084	zgc:194330 [Source:ZFIN;Acc:ZDB-GENE-080722-3]	ENSDARG00000113537	ZDB-GENE-080722-3
6	BX323590.2	0.0398124	0.279691	0	0	0
6	atf6	1.40071e-08	0.27769	activating transcription factor 6 [Source:ZFIN;Acc:ZDB-GENE-041014-328]	ENSDARG00000012656	ZDB-GENE-041014-328
6	hif1ab	2.31834e-05	0.275433	hypoxia inducible factor 1 subunit alpha b [Source:ZFIN;Acc:ZDB-GENE-040426-706]	ENSDARG00000034293	ZDB-GENE-040426-706
6	tmem184a	2.68698e-08	0.271737	transmembrane protein 184a [Source:ZFIN;Acc:ZDB-GENE-040426-2925]	ENSDARG00000104538	ZDB-GENE-040426-2925
6	gsnb	2.8458e-76	0.268387	gelsolin b [Source:ZFIN;Acc:ZDB-GENE-030131-8567]	ENSDARG00000045262	ZDB-GENE-030131-8567
6	cavin2a	6.87768e-06	0.265772	caveolae associated protein 2a [Source:ZFIN;Acc:ZDB-GENE-090313-215]	ENSDARG00000111926	ZDB-GENE-090313-215
6	ildr1a	1.3442e-21	0.265661	immunoglobulin-like domain containing receptor 1a [Source:ZFIN;Acc:ZDB-GENE-040426-1412]	ENSDARG00000103929	ZDB-GENE-040426-1412
6	rabac1	0.0146443	0.265533	Rab acceptor 1 (prenylated) [Source:ZFIN;Acc:ZDB-GENE-040625-146]	ENSDARG00000004171	ZDB-GENE-040625-146
6	sik1	3.07027e-18	0.260403	salt-inducible kinase 1 [Source:ZFIN;Acc:ZDB-GENE-030131-9446]	ENSDARG00000058606	ZDB-GENE-030131-9446
6	wu:fb18f06	3.29497e-05	0.260124	wu:fb18f06 [Source:ZFIN;Acc:ZDB-GENE-030131-261]	ENSDARG00000097635	ZDB-GENE-030131-261
6	bloc1s4	0.012622	0.256697	biogenesis of lysosomal organelles complex-1, subunit 4, cappuccino [Source:ZFIN;Acc:ZDB-GENE-040801-215]	ENSDARG00000007597	ZDB-GENE-040801-215
6	si:ch211-266g18.6	4.17268e-14	0.255763	si:ch211-266g18.6 [Source:ZFIN;Acc:ZDB-GENE-131121-599]	ENSDARG00000003381	ZDB-GENE-131121-599
6	hif1al	2.13156e-08	0.253316	hypoxia inducible factor 1 subunit alpha, like [Source:ZFIN;Acc:ZDB-GENE-040426-1315]	ENSDARG00000100826	ZDB-GENE-040426-1315
6	jupa	5.8001e-18	0.250006	junction plakoglobin a [Source:ZFIN;Acc:ZDB-GENE-991207-22]	ENSDARG00000112777	ZDB-GENE-991207-22
6	sytl2b	0.00199011	0.249523	synaptotagmin-like 2b [Source:ZFIN;Acc:ZDB-GENE-121214-363]	ENSDARG00000075436	ZDB-GENE-121214-363
6	CABZ01032488.1	2.93524e-07	0.246972	0	0	0
6	si:ch211-284f22.3	0.0259448	0.246455	si:ch211-284f22.3 [Source:ZFIN;Acc:ZDB-GENE-060526-166]	ENSDARG00000097055	ZDB-GENE-060526-166
6	cxcl14	1.79705e-29	0.245348	chemokine (C-X-C motif) ligand 14 [Source:ZFIN;Acc:ZDB-GENE-000619-1]	ENSDARG00000113190	ZDB-GENE-000619-1
6	tax1bp3	0.00971779	0.244985	Tax1 (human T-cell leukemia virus type I) binding protein 3 [Source:ZFIN;Acc:ZDB-GENE-040426-2830]	ENSDARG00000059177	ZDB-GENE-040426-2830
6	pycard	9.1603e-07	0.244259	PYD and CARD domain containing [Source:ZFIN;Acc:ZDB-GENE-000511-2]	ENSDARG00000040076	ZDB-GENE-000511-2
6	stap2b	0.000425897	0.240324	signal transducing adaptor family member 2b [Source:ZFIN;Acc:ZDB-GENE-040426-2540]	ENSDARG00000043281	ZDB-GENE-040426-2540
6	elovl1a	0.0309759	0.237222	ELOVL fatty acid elongase 1a [Source:ZFIN;Acc:ZDB-GENE-041010-66]	ENSDARG00000099960	ZDB-GENE-041010-66
6	degs1	0.0357494	0.236483	delta(4)-desaturase, sphingolipid 1 [Source:ZFIN;Acc:ZDB-GENE-030131-5283]	ENSDARG00000007347	ZDB-GENE-030131-5283
6	fzd7b	9.92295e-07	0.23514	frizzled class receptor 7b [Source:ZFIN;Acc:ZDB-GENE-990415-229]	ENSDARG00000027589	ZDB-GENE-990415-229
6	cd99	1.44488e-13	0.231663	CD99 molecule [Source:ZFIN;Acc:ZDB-GENE-061103-391]	ENSDARG00000051975	ZDB-GENE-061103-391
6	uso1	0.00872359	0.225586	USO1 vesicle transport factor [Source:ZFIN;Acc:ZDB-GENE-040426-688]	ENSDARG00000019581	ZDB-GENE-040426-688
6	srm	0.0034776	0.224432	spermidine synthase [Source:ZFIN;Acc:ZDB-GENE-040426-1183]	ENSDARG00000055760	ZDB-GENE-040426-1183
6	CU639469.1	2.30742e-10	0.222618	0	0	0
6	tspan15	0.0140062	0.221941	tetraspanin 15 [Source:ZFIN;Acc:ZDB-GENE-050417-295]	ENSDARG00000112969	ZDB-GENE-050417-295
6	fam83b	0.00708163	0.22061	family with sequence similarity 83 member B [Source:ZFIN;Acc:ZDB-GENE-030131-7066]	ENSDARG00000078309	ZDB-GENE-030131-7066
6	derl2	0.00322787	0.219564	derlin 2 [Source:ZFIN;Acc:ZDB-GENE-050522-90]	ENSDARG00000042401	ZDB-GENE-050522-90
6	zgc:64106	0.0134124	0.218832	zgc:64106 [Source:ZFIN;Acc:ZDB-GENE-040426-1370]	ENSDARG00000011371	ZDB-GENE-040426-1370
6	ndufv3	0.00064038	0.216197	NADH:ubiquinone oxidoreductase subunit V3 [Source:ZFIN;Acc:ZDB-GENE-030131-6500]	ENSDARG00000090389	ZDB-GENE-030131-6500
6	herpud1	0.0171032	0.214753	homocysteine-inducible, endoplasmic reticulum stress-inducible, ubiquitin-like domain member 1 [Source:ZFIN;Acc:ZDB-GENE-050913-47]	ENSDARG00000024314	ZDB-GENE-050913-47
6	rhoca	0.0427904	0.213104	ras homolog family member Ca [Source:ZFIN;Acc:ZDB-GENE-040426-1337]	ENSDARG00000021309	ZDB-GENE-040426-1337
6	elf1	2.21991e-05	0.211265	E74-like ETS transcription factor 1 [Source:ZFIN;Acc:ZDB-GENE-980526-335]	ENSDARG00000020759	ZDB-GENE-980526-335
6	mark2b	0.00137953	0.209617	MAP/microtubule affinity-regulating kinase 2b [Source:ZFIN;Acc:ZDB-GENE-080215-4]	ENSDARG00000032458	ZDB-GENE-080215-4
6	hs6st2	0.00286659	0.206633	heparan sulfate 6-O-sulfotransferase 2 [Source:ZFIN;Acc:ZDB-GENE-030909-14]	ENSDARG00000012025	ZDB-GENE-030909-14
6	erp44	0.0222375	0.203924	endoplasmic reticulum protein 44 [Source:ZFIN;Acc:ZDB-GENE-040426-1902]	ENSDARG00000019008	ZDB-GENE-040426-1902
6	zgc:92027	0.00733613	0.201322	zgc:92027 [Source:ZFIN;Acc:ZDB-GENE-040930-3]	ENSDARG00000110527	ZDB-GENE-040930-3
6	prkcdb	5.57712e-06	0.197176	protein kinase C, delta b [Source:ZFIN;Acc:ZDB-GENE-111129-1]	ENSDARG00000070651	ZDB-GENE-111129-1
6	col17a1b	2.5175e-24	0.18921	collagen, type XVII, alpha 1b [Source:ZFIN;Acc:ZDB-GENE-030131-7145]	ENSDARG00000079011	ZDB-GENE-030131-7145
6	prrg2	3.26699e-05	0.189161	proline rich Gla (G-carboxyglutamic acid) 2 [Source:ZFIN;Acc:ZDB-GENE-130625-1]	ENSDARG00000087193	ZDB-GENE-130625-1
6	il17ra1a	0.0278811	0.18846	interleukin 17 receptor A1a [Source:ZFIN;Acc:ZDB-GENE-070705-242]	ENSDARG00000058244	ZDB-GENE-070705-242
6	stk17b	0.0327164	0.180908	serine/threonine kinase 17b (apoptosis-inducing) [Source:ZFIN;Acc:ZDB-GENE-040426-1499]	ENSDARG00000114208	ZDB-GENE-040426-1499
6	si:ch211-207i1.2	0.0293886	0.175983	si:ch211-207i1.2 [Source:ZFIN;Acc:ZDB-GENE-041014-149]	ENSDARG00000030107	ZDB-GENE-041014-149
6	spint2	2.4559e-25	0.175514	serine peptidase inhibitor, Kunitz type, 2 [Source:ZFIN;Acc:ZDB-GENE-061013-323]	ENSDARG00000113265	ZDB-GENE-061013-323
6	phlda1	0.0244112	0.174055	pleckstrin homology-like domain, family A, member 1 [Source:ZFIN;Acc:ZDB-GENE-041010-103]	ENSDARG00000099129	ZDB-GENE-041010-103
6	ptprfa	2.0953e-13	0.170093	protein tyrosine phosphatase receptor type Fa [Source:ZFIN;Acc:ZDB-GENE-020107-2]	ENSDARG00000103479	ZDB-GENE-020107-2
6	si:dkey-172h23.2	0.0377534	0.165001	si:dkey-172h23.2 [Source:ZFIN;Acc:ZDB-GENE-141212-258]	ENSDARG00000111852	ZDB-GENE-141212-258
6	ppt1	0.0327858	0.160643	palmitoyl-protein thioesterase 1 (ceroid-lipofuscinosis, neuronal 1, infantile) [Source:ZFIN;Acc:ZDB-GENE-040426-2653]	ENSDARG00000039980	ZDB-GENE-040426-2653
6	degs2	9.01863e-05	0.160076	delta(4)-desaturase, sphingolipid 2 [Source:ZFIN;Acc:ZDB-GENE-080228-1]	ENSDARG00000042544	ZDB-GENE-080228-1
6	eya1	2.42047e-23	0.159882	EYA transcriptional coactivator and phosphatase 1 [Source:ZFIN;Acc:ZDB-GENE-990712-18]	ENSDARG00000116267	ZDB-GENE-990712-18
6	calr3b	7.04899e-12	0.159748	calreticulin 3b [Source:ZFIN;Acc:ZDB-GENE-030131-9907]	ENSDARG00000102808	ZDB-GENE-030131-9907
6	llgl2	0.0160383	0.15837	LLGL scribble cell polarity complex component 2 [Source:ZFIN;Acc:ZDB-GENE-030131-9877]	ENSDARG00000023920	ZDB-GENE-030131-9877
6	plcd1a	0.0228825	0.155112	phospholipase C, delta 1a [Source:ZFIN;Acc:ZDB-GENE-071004-78]	ENSDARG00000059123	ZDB-GENE-071004-78
6	mfsd6b	1.31025e-05	0.154606	major facilitator superfamily domain containing 6b [Source:ZFIN;Acc:ZDB-GENE-040912-84]	ENSDARG00000054583	ZDB-GENE-040912-84
6	capza1a	4.34404e-07	0.154509	capping actin protein of muscle Z-line subunit alpha 1a [Source:ZFIN;Acc:ZDB-GENE-030131-5237]	ENSDARG00000034240	ZDB-GENE-030131-5237
6	si:dkey-16l2.20	6.53322e-11	0.154461	si:dkey-16l2.20 [Source:ZFIN;Acc:ZDB-GENE-141212-380]	ENSDARG00000098191	ZDB-GENE-141212-380
6	gmppab	0.000606754	0.150923	GDP-mannose pyrophosphorylase Ab [Source:ZFIN;Acc:ZDB-GENE-040426-1550]	ENSDARG00000023498	ZDB-GENE-040426-1550
6	zgc:165423	0.00156594	0.141758	zgc:165423 [Source:ZFIN;Acc:ZDB-GENE-070720-11]	ENSDARG00000052905	ZDB-GENE-070720-11
6	arpc3	0.000177725	0.137948	actin related protein 2/3 complex, subunit 3 [Source:ZFIN;Acc:ZDB-GENE-040625-107]	ENSDARG00000057882	ZDB-GENE-040625-107
6	si:dkey-33m11.8	5.76369e-26	0.13747	si:dkey-33m11.8 [Source:ZFIN;Acc:ZDB-GENE-141215-49]	ENSDARG00000055014	ZDB-GENE-141215-49
6	dusp1	1.76858e-06	0.134559	dual specificity phosphatase 1 [Source:ZFIN;Acc:ZDB-GENE-040426-2018]	ENSDARG00000100515	ZDB-GENE-040426-2018
6	nipal3	0.00158607	0.124949	NIPA like domain containing 3 [Source:ZFIN;Acc:ZDB-GENE-040718-379]	ENSDARG00000109606	ZDB-GENE-040718-379
6	alg5	0.00153588	0.121169	ALG5 dolichyl-phosphate beta-glucosyltransferase [Source:ZFIN;Acc:ZDB-GENE-030131-6586]	ENSDARG00000061235	ZDB-GENE-030131-6586
6	adgrf6	0.0137335	0.117299	adhesion G protein-coupled receptor F6 [Source:ZFIN;Acc:ZDB-GENE-041001-212]	ENSDARG00000091757	ZDB-GENE-041001-212
6	myh9a	4.38804e-17	0.117104	myosin, heavy chain 9a, non-muscle [Source:ZFIN;Acc:ZDB-GENE-030131-5870]	ENSDARG00000063295	ZDB-GENE-030131-5870
6	cpda	0.0390087	0.114765	carboxypeptidase D, a [Source:ZFIN;Acc:ZDB-GENE-081112-2]	ENSDARG00000110375	ZDB-GENE-081112-2
6	si:ch73-335l21.4	1.89725e-27	0.112999	si:ch73-335l21.4 [Source:ZFIN;Acc:ZDB-GENE-160728-105]	ENSDARG00000091234	ZDB-GENE-160728-105
6	alox12	2.03383e-12	0.112593	arachidonate 12-lipoxygenase [Source:ZFIN;Acc:ZDB-GENE-030131-1452]	ENSDARG00000069463	ZDB-GENE-030131-1452
6	mpped2a	2.21343e-06	0.109487	metallophosphoesterase domain containing 2a [Source:ZFIN;Acc:ZDB-GENE-050417-241]	ENSDARG00000006889	ZDB-GENE-050417-241
6	rnaset2	0.0024747	0.105643	ribonuclease T2 [Source:ZFIN;Acc:ZDB-GENE-030131-2513]	ENSDARG00000036282	ZDB-GENE-030131-2513
6	ppp1r14c	0.0194883	0.104685	protein phosphatase 1, regulatory (inhibitor) subunit 14C [Source:ZFIN;Acc:ZDB-GENE-050706-92]	ENSDARG00000077341	ZDB-GENE-050706-92
6	tuft1a	0.0114875	0.0954369	tuftelin 1a [Source:ZFIN;Acc:ZDB-GENE-061103-184]	ENSDARG00000115368	ZDB-GENE-061103-184
6	grhl2a	2.74178e-06	0.0951147	grainyhead-like transcription factor 2a [Source:ZFIN;Acc:ZDB-GENE-050913-123]	ENSDARG00000058342	ZDB-GENE-050913-123
6	pitpnaa	0.00372829	0.0929891	phosphatidylinositol transfer protein, alpha a [Source:ZFIN;Acc:ZDB-GENE-040426-744]	ENSDARG00000039490	ZDB-GENE-040426-744
6	gmppb	0.000915765	0.0918953	GDP-mannose pyrophosphorylase B [Source:ZFIN;Acc:ZDB-GENE-040801-234]	ENSDARG00000017658	ZDB-GENE-040801-234
6	atp2a3	1.87613e-08	0.0893456	ATPase sarcoplasmic/endoplasmic reticulum Ca2+ transporting 3 [Source:ZFIN;Acc:ZDB-GENE-060531-103]	ENSDARG00000060978	ZDB-GENE-060531-103
6	notch3	1.42003e-14	0.0871857	notch receptor 3 [Source:ZFIN;Acc:ZDB-GENE-000329-5]	ENSDARG00000052139	ZDB-GENE-000329-5
6	nr4a1	0.000832969	0.0857844	nuclear receptor subfamily 4, group A, member 1 [Source:ZFIN;Acc:ZDB-GENE-040704-11]	ENSDARG00000109473	ZDB-GENE-040704-11
6	klf2a	1.06823e-13	0.0853135	Kruppel-like factor 2a [Source:ZFIN;Acc:ZDB-GENE-011109-1]	ENSDARG00000113441	ZDB-GENE-011109-1
6	si:dkey-4p15.5	4.77685e-25	0.08368	si:dkey-4p15.5 [Source:ZFIN;Acc:ZDB-GENE-121214-193]	ENSDARG00000086272	ZDB-GENE-121214-193
6	mgat1a	0.00895754	0.0832517	mannosyl (alpha-1,3-)-glycoprotein beta-1,2-N-acetylglucosaminyltransferase a [Source:ZFIN;Acc:ZDB-GENE-040426-1515]	ENSDARG00000012407	ZDB-GENE-040426-1515
6	sod1	0.000680776	0.0816306	superoxide dismutase 1, soluble [Source:ZFIN;Acc:ZDB-GENE-990415-258]	ENSDARG00000043848	ZDB-GENE-990415-258
6	arhgef10la	0.00238955	0.0810475	Rho guanine nucleotide exchange factor (GEF) 10-like a [Source:ZFIN;Acc:ZDB-GENE-120814-1]	ENSDARG00000088630	ZDB-GENE-120814-1
6	myo9b	0.0208962	0.0729557	myosin IXb [Source:ZFIN;Acc:ZDB-GENE-030131-938]	ENSDARG00000077410	ZDB-GENE-030131-938
6	arhgap27l	0.0171032	0.0704166	Rho GTPase activating protein 27, like [Source:ZFIN;Acc:ZDB-GENE-120406-11]	ENSDARG00000061798	ZDB-GENE-120406-11
6	pgpep1	0.00105083	0.0654768	pyroglutamyl-peptidase I [Source:ZFIN;Acc:ZDB-GENE-050522-88]	ENSDARG00000054666	ZDB-GENE-050522-88
6	si:ch211-284e13.6	0.000564175	0.0642835	si:ch211-284e13.6 [Source:ZFIN;Acc:ZDB-GENE-060526-163]	ENSDARG00000092354	ZDB-GENE-060526-163
6	gnai2a	1.38353e-07	0.0570828	guanine nucleotide binding protein (G protein), alpha inhibiting activity polypeptide 2a [Source:ZFIN;Acc:ZDB-GENE-030131-8365]	ENSDARG00000018174	ZDB-GENE-030131-8365
6	zmp:0000001088	2.72651e-11	0.0546855	zmp:0000001088 [Source:ZFIN;Acc:ZDB-GENE-140106-48]	ENSDARG00000116457	ZDB-GENE-140106-48
6	sult6b1	0.00229391	0.0546045	sulfotransferase family, cytosolic, 6b, member 1 [Source:ZFIN;Acc:ZDB-GENE-050417-228]	ENSDARG00000086826	ZDB-GENE-050417-228
6	cldnh	1.67835e-127	0.0544416	claudin h [Source:ZFIN;Acc:ZDB-GENE-010328-8]	ENSDARG00000069503	ZDB-GENE-010328-8
6	enosf1	0.0286918	0.0525473	enolase superfamily member 1 [Source:ZFIN;Acc:ZDB-GENE-060929-780]	ENSDARG00000038359	ZDB-GENE-060929-780
6	si:dkeyp-110c7.4	6.69901e-20	0.0524994	si:dkeyp-110c7.4 [Source:ZFIN;Acc:ZDB-GENE-070705-532]	ENSDARG00000100476	ZDB-GENE-070705-532
6	suco	0.0333602	0.0482363	SUN domain containing ossification factor [Source:ZFIN;Acc:ZDB-GENE-030131-2941]	ENSDARG00000016532	ZDB-GENE-030131-2941
6	arhgef16	0.0126876	0.0477673	Rho guanine nucleotide exchange factor (GEF) 16 [Source:ZFIN;Acc:ZDB-GENE-081104-446]	ENSDARG00000077114	ZDB-GENE-081104-446
6	btbd10b	0.0111314	0.0449028	BTB (POZ) domain containing 10b [Source:ZFIN;Acc:ZDB-GENE-080104-5]	ENSDARG00000020252	ZDB-GENE-080104-5
6	mcl1b	0.00294415	0.0433517	MCL1 apoptosis regulator, BCL2 family member b [Source:ZFIN;Acc:ZDB-GENE-030825-1]	ENSDARG00000008363	ZDB-GENE-030825-1
6	aph1b	0.00021829	0.0425928	APH1B gamma secretase subunit [Source:ZFIN;Acc:ZDB-GENE-031118-31]	ENSDARG00000111794	ZDB-GENE-031118-31
6	eef1da	1.3064e-09	0.0409876	eukaryotic translation elongation factor 1 delta a (guanine nucleotide exchange protein) [Source:ZFIN;Acc:ZDB-GENE-040426-2740]	ENSDARG00000102291	ZDB-GENE-040426-2740
6	si:ch1073-190k2.1	0.0333088	0.038144	si:ch1073-190k2.1 [Source:ZFIN;Acc:ZDB-GENE-131127-449]	ENSDARG00000097973	ZDB-GENE-131127-449
6	cldnb	1.42345e-42	0.0360536	claudin b [Source:ZFIN;Acc:ZDB-GENE-010328-2]	ENSDARG00000009544	ZDB-GENE-010328-2
6	celsr1a	0.0388662	0.0349911	cadherin EGF LAG seven-pass G-type receptor 1a [Source:ZFIN;Acc:ZDB-GENE-030616-78]	ENSDARG00000069185	ZDB-GENE-030616-78
6	tmem79b	0.0476609	0.0342789	transmembrane protein 79b [Source:ZFIN;Acc:ZDB-GENE-120807-1]	ENSDARG00000076861	ZDB-GENE-120807-1
6	pnrc2	5.29031e-16	0.0334526	proline-rich nuclear receptor coactivator 2 [Source:ZFIN;Acc:ZDB-GENE-030131-5475]	ENSDARG00000112537	ZDB-GENE-030131-5475
6	ahr2	0.0150305	0.0326098	aryl hydrocarbon receptor 2 [Source:ZFIN;Acc:ZDB-GENE-990714-16]	ENSDARG00000021833	ZDB-GENE-990714-16
6	jund	0.000336537	0.022635	JunD proto-oncogene, AP-1 transcription factor subunit [Source:ZFIN;Acc:ZDB-GENE-070725-2]	ENSDARG00000067850	ZDB-GENE-070725-2
6	rbm47	0.000950704	0.0226077	RNA binding motif protein 47 [Source:ZFIN;Acc:ZDB-GENE-030131-9612]	ENSDARG00000061985	ZDB-GENE-030131-9612
6	msi2b	0.0189421	0.0200379	musashi RNA-binding protein 2b [Source:ZFIN;Acc:ZDB-GENE-040426-1268]	ENSDARG00000032614	ZDB-GENE-040426-1268
6	manf	2.60167e-08	0.0116837	mesencephalic astrocyte-derived neurotrophic factor [Source:ZFIN;Acc:ZDB-GENE-060929-640]	ENSDARG00000114083	ZDB-GENE-060929-640
6	ubl3a	1.50665e-06	0.0099112	ubiquitin-like 3a [Source:ZFIN;Acc:ZDB-GENE-030131-3431]	ENSDARG00000113955	ZDB-GENE-030131-3431
6	tcf7l2	2.14567e-07	0.00924064	transcription factor 7 like 2 [Source:ZFIN;Acc:ZDB-GENE-991110-8]	ENSDARG00000110486	ZDB-GENE-991110-8
6	btg1	2.32084e-32	0.00891881	B-cell translocation gene 1, anti-proliferative [Source:ZFIN;Acc:ZDB-GENE-010726-1]	ENSDARG00000027249	ZDB-GENE-010726-1
6	pfkfb4b	0.0485086	0.00175387	6-phosphofructo-2-kinase/fructose-2,6-biphosphatase 4b [Source:ZFIN;Acc:ZDB-GENE-031031-4]	ENSDARG00000029075	ZDB-GENE-031031-4
7	rhbg	2.87582e-20	3.139	Rh family, B glycoprotein (gene/pseudogene) [Source:ZFIN;Acc:ZDB-GENE-030131-9542]	ENSDARG00000009018	ZDB-GENE-030131-9542
7	and2	0.000186096	2.89557	actinodin2 [Source:ZFIN;Acc:ZDB-GENE-041105-2]	ENSDARG00000079302	ZDB-GENE-041105-2
7	matn1	0.000975878	2.88	matrilin 1 [Source:ZFIN;Acc:ZDB-GENE-050307-3]	ENSDARG00000030215	ZDB-GENE-050307-3
7	CABZ01074130.1	2.00905e-05	2.81336	0	0	0
7	col1a1b	2.33681e-24	2.80095	collagen, type I, alpha 1b [Source:ZFIN;Acc:ZDB-GENE-030131-4400]	ENSDARG00000035809	ZDB-GENE-030131-4400
7	cyt1	2.85415e-42	2.74597	type I cytokeratin, enveloping layer [Source:ZFIN;Acc:ZDB-GENE-991008-6]	ENSDARG00000092947	ZDB-GENE-991008-6
7	col1a1a	6.87023e-50	2.70044	collagen, type I, alpha 1a [Source:ZFIN;Acc:ZDB-GENE-030131-9102]	ENSDARG00000116113	ZDB-GENE-030131-9102
7	krtt1c19e	1.36876e-28	2.65862	keratin type 1 c19e [Source:ZFIN;Acc:ZDB-GENE-050506-95]	ENSDARG00000090268	ZDB-GENE-050506-95
7	krt17	1.12543e-06	2.64539	keratin 17 [Source:ZFIN;Acc:ZDB-GENE-060503-86]	ENSDARG00000094041	ZDB-GENE-060503-86
7	cyt1l	1.73734e-38	2.58113	type I cytokeratin, enveloping layer, like [Source:ZFIN;Acc:ZDB-GENE-061026-4]	ENSDARG00000036832	ZDB-GENE-061026-4
7	krt4	7.02404e-74	2.57522	keratin 4 [Source:ZFIN;Acc:ZDB-GENE-000607-83]	ENSDARG00000115790	ZDB-GENE-000607-83
7	muc5.1	0.0154692	2.49504	mucin 5.1, oligomeric mucus/gel-forming [Source:ZFIN;Acc:ZDB-GENE-120822-1]	ENSDARG00000070331	ZDB-GENE-120822-1
7	cldni	4.52813e-08	2.33503	claudin i [Source:ZFIN;Acc:ZDB-GENE-010328-9]	ENSDARG00000111133	ZDB-GENE-010328-9
7	gstp2	0.0322691	2.14057	glutathione S-transferase pi 2 [Source:ZFIN;Acc:ZDB-GENE-050601-1]	ENSDARG00000103019	ZDB-GENE-050601-1
7	caspb	0.00103496	2.11832	caspase b [Source:ZFIN;Acc:ZDB-GENE-020812-1]	ENSDARG00000052039	ZDB-GENE-020812-1
7	zgc:92380	0.00446747	2.11645	zgc:92380 [Source:ZFIN;Acc:ZDB-GENE-040801-221]	ENSDARG00000041339	ZDB-GENE-040801-221
7	pfn1	2.04102e-21	2.06209	profilin 1 [Source:ZFIN;Acc:ZDB-GENE-031002-33]	ENSDARG00000088091	ZDB-GENE-031002-33
7	si:dkey-183i3.5	0.000189409	2.01598	si:dkey-183i3.5 [Source:ZFIN;Acc:ZDB-GENE-030131-8568]	ENSDARG00000056248	ZDB-GENE-030131-8568
7	si:dkey-65b12.6	0.00977553	1.99693	si:dkey-65b12.6 [Source:ZFIN;Acc:ZDB-GENE-060526-329]	ENSDARG00000076830	ZDB-GENE-060526-329
7	icn2	9.71871e-06	1.96995	ictacalcin 2 [Source:ZFIN;Acc:ZDB-GENE-070822-9]	ENSDARG00000055514	ZDB-GENE-070822-9
7	anxa1a	0.000635004	1.87038	annexin A1a [Source:ZFIN;Acc:ZDB-GENE-030131-6664]	ENSDARG00000026726	ZDB-GENE-030131-6664
7	tmsb1	5.78912e-21	1.85702	thymosin beta 1 [Source:ZFIN;Acc:ZDB-GENE-030131-8575]	ENSDARG00000104181	ZDB-GENE-030131-8575
7	col1a2	1.38598e-15	1.84721	collagen, type I, alpha 2 [Source:ZFIN;Acc:ZDB-GENE-030131-8415]	ENSDARG00000020007	ZDB-GENE-030131-8415
7	apoa1b	0.0262667	1.68513	apolipoprotein A-Ib [Source:ZFIN;Acc:ZDB-GENE-050302-172]	ENSDARG00000101324	ZDB-GENE-050302-172
7	postnb	7.73112e-11	1.64659	periostin, osteoblast specific factor b [Source:ZFIN;Acc:ZDB-GENE-030131-9120]	ENSDARG00000104267	ZDB-GENE-030131-9120
7	anxa1b	0.0436202	1.6134	annexin A1b [Source:ZFIN;Acc:ZDB-GENE-030131-6554]	ENSDARG00000100095	ZDB-GENE-030131-6554
7	hbae1.3	2.10707e-11	1.53823	hemoglobin, alpha embryonic 1.3 [Source:ZFIN;Acc:ZDB-GENE-061207-39]	ENSDARG00000089124	ZDB-GENE-061207-39
7	col12a1a	0.00178549	1.52829	collagen, type XII, alpha 1a [Source:ZFIN;Acc:ZDB-GENE-090728-1]	ENSDARG00000078322	ZDB-GENE-090728-1
7	hbbe1.3	2.33681e-24	1.50248	hemoglobin, beta embryonic 1.3 [Source:ZFIN;Acc:ZDB-GENE-131120-128]	ENSDARG00000087390	ZDB-GENE-131120-128
7	zgc:86896	0.0196976	1.48652	zgc:86896 [Source:ZFIN;Acc:ZDB-GENE-040625-80]	ENSDARG00000090369	ZDB-GENE-040625-80
7	ppl	0.00848982	1.27922	periplakin [Source:ZFIN;Acc:ZDB-GENE-041008-196]	ENSDARG00000101043	ZDB-GENE-041008-196
7	si:dkey-33c14.3	0.0140445	1.26818	si:dkey-33c12.4 [Source:ZFIN;Acc:ZDB-GENE-030131-2527]	ENSDARG00000109553	ZDB-GENE-030131-2527
7	aep1	0.0142958	1.14719	aerolysin-like protein [Source:ZFIN;Acc:ZDB-GENE-050306-5]	ENSDARG00000039099	ZDB-GENE-050306-5
7	cfl1l	2.60203e-14	1.11852	cofilin 1 (non-muscle), like [Source:ZFIN;Acc:ZDB-GENE-040426-2770]	ENSDARG00000012972	ZDB-GENE-040426-2770
7	anxa2a	0.00190261	1.11508	annexin A2a [Source:ZFIN;Acc:ZDB-GENE-030131-4282]	ENSDARG00000003216	ZDB-GENE-030131-4282
7	hsd17b12a	0.031601	1.11359	hydroxysteroid (17-beta) dehydrogenase 12a [Source:ZFIN;Acc:ZDB-GENE-030131-5628]	ENSDARG00000015709	ZDB-GENE-030131-5628
7	hbae3	3.03761e-23	1.07043	hemoglobin alpha embryonic-3 [Source:ZFIN;Acc:ZDB-GENE-990706-3]	ENSDARG00000079305	ZDB-GENE-990706-3
7	apoeb	0.00848982	1.05995	apolipoprotein Eb [Source:ZFIN;Acc:ZDB-GENE-980526-368]	ENSDARG00000040295	ZDB-GENE-980526-368
7	anxa1c	0.0171018	1.03279	annexin A1c [Source:ZFIN;Acc:ZDB-GENE-030131-5274]	ENSDARG00000104359	ZDB-GENE-030131-5274
7	s100v1	0.019957	1.01456	S100 calcium binding protein V1 [Source:ZFIN;Acc:ZDB-GENE-080407-1]	ENSDARG00000070427	ZDB-GENE-080407-1
7	hbbe2	0.0144293	0.973802	hemoglobin beta embryonic-2 [Source:ZFIN;Acc:ZDB-GENE-040702-1]	ENSDARG00000109554	ZDB-GENE-040702-1
7	icn	3.75757e-32	0.937374	ictacalcin [Source:ZFIN;Acc:ZDB-GENE-030131-8599]	ENSDARG00000009978	ZDB-GENE-030131-8599
7	krt91	3.46046e-16	0.843808	keratin 91 [Source:ZFIN;Acc:ZDB-GENE-040801-181]	ENSDARG00000036830	ZDB-GENE-040801-181
7	CABZ01021592.1	0.00741278	0.834397	0	0	0
7	actc1b	0.00638693	0.786004	actin alpha cardiac muscle 1b [Source:ZFIN;Acc:ZDB-GENE-000322-1]	ENSDARG00000099197	ZDB-GENE-000322-1
7	tp63	0.0318853	0.746782	tumor protein p63 [Source:ZFIN;Acc:ZDB-GENE-030819-1]	ENSDARG00000113627	ZDB-GENE-030819-1
7	cotl1	0.0441822	0.71585	coactosin-like F-actin binding protein 1 [Source:ZFIN;Acc:ZDB-GENE-030131-8325]	ENSDARG00000026829	ZDB-GENE-030131-8325
7	capns1a	0.0136317	0.66163	calpain, small subunit 1 a [Source:ZFIN;Acc:ZDB-GENE-030113-3]	ENSDARG00000035329	ZDB-GENE-030113-3
7	krt5	2.94994e-17	0.58583	keratin 5 [Source:ZFIN;Acc:ZDB-GENE-991110-23]	ENSDARG00000112017	ZDB-GENE-991110-23
7	si:ch211-105c13.3	0.00993828	0.567307	si:ch211-105c13.3 [Source:ZFIN;Acc:ZDB-GENE-030131-4483]	ENSDARG00000089441	ZDB-GENE-030131-4483
7	cldne	0.000168558	0.447983	claudin e [Source:ZFIN;Acc:ZDB-GENE-010328-5]	ENSDARG00000043128	ZDB-GENE-010328-5
7	zgc:193505	0.0119951	0.447512	zgc:193505 [Source:ZFIN;Acc:ZDB-GENE-030131-7103]	ENSDARG00000109499	ZDB-GENE-030131-7103
7	arhgdig	0.00505451	0.348291	Rho GDP dissociation inhibitor (GDI) gamma [Source:ZFIN;Acc:ZDB-GENE-040426-1493]	ENSDARG00000004034	ZDB-GENE-040426-1493
7	tmsb4x	1.69061e-19	0.231595	thymosin beta 4 X-linked [Source:ZFIN;Acc:ZDB-GENE-030131-8304]	ENSDARG00000077777	ZDB-GENE-030131-8304
7	aqp3a	0.000562272	0.139978	aquaporin 3a [Source:ZFIN;Acc:ZDB-GENE-040426-2826]	ENSDARG00000003808	ZDB-GENE-040426-2826
7	snw1	0.0175469	0.134121	SNW domain containing 1 [Source:ZFIN;Acc:ZDB-GENE-030131-571]	ENSDARG00000091563	ZDB-GENE-030131-571
7	s100a10b	2.42014e-08	0.100557	S100 calcium binding protein A10b [Source:ZFIN;Acc:ZDB-GENE-040426-1937]	ENSDARG00000025254	ZDB-GENE-040426-1937
7	actb1	9.06269e-07	0.0550294	actin, beta 1 [Source:ZFIN;Acc:ZDB-GENE-000329-1]	ENSDARG00000113649	ZDB-GENE-000329-1
7	cdc42	0.0100869	0.0460754	cell division cycle 42 [Source:ZFIN;Acc:ZDB-GENE-030131-8783]	ENSDARG00000044573	ZDB-GENE-030131-8783
8	zgc:113232	1.42475e-21	8.5294	zgc:113232 [Source:ZFIN;Acc:ZDB-GENE-050327-86]	ENSDARG00000116977	ZDB-GENE-050327-86
8	matn3a	1.42475e-21	8.23346	matrilin 3a [Source:ZFIN;Acc:ZDB-GENE-040822-21]	ENSDARG00000069245	ZDB-GENE-040822-21
8	zmp:0000000760	1.42475e-21	7.83034	zmp:0000000760 [Source:ZFIN;Acc:ZDB-GENE-130530-763]	ENSDARG00000074745	ZDB-GENE-130530-763
8	si:ch73-23l24.1	1.66011e-20	7.29931	si:ch73-23l24.1 [Source:ZFIN;Acc:ZDB-GENE-131127-400]	ENSDARG00000096905	ZDB-GENE-131127-400
8	cmn	3.75646e-18	6.69475	calymmin [Source:ZFIN;Acc:ZDB-GENE-000208-9]	ENSDARG00000055527	ZDB-GENE-000208-9
8	tagln	0.000901504	5.75198	transgelin [Source:ZFIN;Acc:ZDB-GENE-070912-1]	ENSDARG00000045408	ZDB-GENE-070912-1
8	fn1b	1.26945e-14	5.73178	fibronectin 1b [Source:ZFIN;Acc:ZDB-GENE-030131-6545]	ENSDARG00000006526	ZDB-GENE-030131-6545
8	chad	7.54173e-14	5.68799	chondroadherin [Source:ZFIN;Acc:ZDB-GENE-040426-1130]	ENSDARG00000045071	ZDB-GENE-040426-1130
8	myl9a	2.79704e-08	5.5803	myosin, light chain 9a, regulatory [Source:ZFIN;Acc:ZDB-GENE-041010-120]	ENSDARG00000038123	ZDB-GENE-041010-120
8	epyc	1.42475e-21	5.38528	epiphycan [Source:ZFIN;Acc:ZDB-GENE-041008-9]	ENSDARG00000056950	ZDB-GENE-041008-9
8	cnmd	1.42475e-21	5.32822	chondromodulin [Source:ZFIN;Acc:ZDB-GENE-010713-1]	ENSDARG00000100133	ZDB-GENE-010713-1
8	matn3b	2.28867e-09	5.1877	matrilin 3b [Source:ZFIN;Acc:ZDB-GENE-050221-9]	ENSDARG00000069265	ZDB-GENE-050221-9
8	gas2b	1.39884e-14	5.1711	growth arrest-specific 2b [Source:ZFIN;Acc:ZDB-GENE-030616-552]	ENSDARG00000036152	ZDB-GENE-030616-552
8	entpd5a	0.000965188	4.925	ectonucleoside triphosphate diphosphohydrolase 5a [Source:ZFIN;Acc:ZDB-GENE-100419-1]	ENSDARG00000053481	ZDB-GENE-100419-1
8	si:dkey-31g6.6	3.60399e-10	4.92236	si:dkey-31g6.6 [Source:ZFIN;Acc:ZDB-GENE-110209-1]	ENSDARG00000101393	ZDB-GENE-110209-1
8	snorc	2.71287e-09	4.72672	secondary ossification center associated regulator of chondrocyte maturation [Source:ZFIN;Acc:ZDB-GENE-070912-635]	ENSDARG00000092383	ZDB-GENE-070912-635
8	shha	1.04457e-13	4.67354	sonic hedgehog signaling molecule a [Source:ZFIN;Acc:ZDB-GENE-980526-166]	ENSDARG00000111447	ZDB-GENE-980526-166
8	tgm2l	3.09996e-05	4.487	transglutaminase 2, like [Source:ZFIN;Acc:ZDB-GENE-050420-97]	ENSDARG00000093381	ZDB-GENE-050420-97
8	zgc:175280	1.41064e-08	4.38116	zgc:175280 [Source:ZFIN;Acc:ZDB-GENE-080219-39]	ENSDARG00000099111	ZDB-GENE-080219-39
8	si:dkey-174i8.1	6.10925e-09	4.36266	si:dkey-174i8.1 [Source:ZFIN;Acc:ZDB-GENE-160114-17]	ENSDARG00000076843	ZDB-GENE-160114-17
8	loxl5b	3.8207e-06	4.29071	lysyl oxidase-like 5b [Source:ZFIN;Acc:ZDB-GENE-070818-3]	ENSDARG00000076904	ZDB-GENE-070818-3
8	tbxta	7.70077e-08	4.24281	T-box transcription factor Ta [Source:ZFIN;Acc:ZDB-GENE-980526-437]	ENSDARG00000101576	ZDB-GENE-980526-437
8	crabp2a	2.19959e-11	4.20809	cellular retinoic acid binding protein 2, a [Source:ZFIN;Acc:ZDB-GENE-020320-4]	ENSDARG00000073978	ZDB-GENE-020320-4
8	col9a1b	1.42475e-21	4.10735	collagen, type IX, alpha 1b [Source:ZFIN;Acc:ZDB-GENE-040426-2410]	ENSDARG00000115115	ZDB-GENE-040426-2410
8	ucmab	8.17899e-16	4.10042	upper zone of growth plate and cartilage matrix associated b [Source:ZFIN;Acc:ZDB-GENE-040426-2368]	ENSDARG00000005485	ZDB-GENE-040426-2368
8	tpm4a	1.4195e-09	3.89114	tropomyosin 4a [Source:ZFIN;Acc:ZDB-GENE-040426-2185]	ENSDARG00000023963	ZDB-GENE-040426-2185
8	col8a1a	0.0144289	3.84743	collagen, type VIII, alpha 1a [Source:ZFIN;Acc:ZDB-GENE-070912-274]	ENSDARG00000111174	ZDB-GENE-070912-274
8	serpine1	3.12975e-06	3.79178	serpin peptidase inhibitor, clade E (nexin, plasminogen activator inhibitor type 1), member 1 [Source:ZFIN;Acc:ZDB-GENE-070912-60]	ENSDARG00000056795	ZDB-GENE-070912-60
8	slc3a2a	1.82559e-08	3.73492	solute carrier family 3 member 2a [Source:ZFIN;Acc:ZDB-GENE-000831-3]	ENSDARG00000112231	ZDB-GENE-000831-3
8	si:dkey-12l12.1	2.05079e-06	3.73124	si:dkey-12l12.1 [Source:ZFIN;Acc:ZDB-GENE-091204-232]	ENSDARG00000094422	ZDB-GENE-091204-232
8	haus7	9.39008e-07	3.63166	HAUS augmin-like complex, subunit 7 [Source:ZFIN;Acc:ZDB-GENE-050506-15]	ENSDARG00000112118	ZDB-GENE-050506-15
8	si:dkey-6n6.1	0.0309868	3.55612	si:dkey-6n6.1 [Source:ZFIN;Acc:ZDB-GENE-060503-80]	ENSDARG00000062487	ZDB-GENE-060503-80
8	ehd2b	1.74691e-08	3.36957	EH-domain containing 2b [Source:ZFIN;Acc:ZDB-GENE-030131-9347]	ENSDARG00000040362	ZDB-GENE-030131-9347
8	LO018422.1	3.20835e-06	3.34428	0	0	0
8	si:dkey-234i14.3	0.000903314	3.29632	si:dkey-234i14.3 [Source:ZFIN;Acc:ZDB-GENE-131121-422]	ENSDARG00000091667	ZDB-GENE-131121-422
8	nid1a	1.30022e-07	3.28385	nidogen 1a [Source:ZFIN;Acc:ZDB-GENE-050302-58]	ENSDARG00000068710	ZDB-GENE-050302-58
8	foxa1	1.14118e-05	3.26508	forkhead box A1 [Source:ZFIN;Acc:ZDB-GENE-990415-78]	ENSDARG00000102138	ZDB-GENE-990415-78
8	ctgfa	1.79235e-17	3.245	CTD (carboxy-terminal domain, RNA polymerase II, polypeptide A) small phosphatase-like b [Source:ZFIN;Acc:ZDB-GENE-060929-488]	ENSDARG00000062116	ZDB-GENE-060929-488
8	vgll2b	0.0143644	3.23235	vestigial-like family member 2b [Source:ZFIN;Acc:ZDB-GENE-050809-113]	ENSDARG00000053773	ZDB-GENE-050809-113
8	slc7a8a	3.35388e-09	3.19243	solute carrier family 7 member 8a [Source:ZFIN;Acc:ZDB-GENE-121120-2]	ENSDARG00000075831	ZDB-GENE-121120-2
8	loxl1	2.37145e-10	3.17549	lysyl oxidase-like 1 [Source:ZFIN;Acc:ZDB-GENE-060503-693]	ENSDARG00000054451	ZDB-GENE-060503-693
8	tpm1	0.000714524	3.12857	tropomyosin 1 (alpha) [Source:ZFIN;Acc:ZDB-GENE-040426-854]	ENSDARG00000087402	ZDB-GENE-040426-854
8	agtrap	0.00315845	3.00814	angiotensin II receptor-associated protein [Source:ZFIN;Acc:ZDB-GENE-050309-11]	ENSDARG00000114680	ZDB-GENE-050309-11
8	fancf	0.00328087	2.97757	FA complementation group F [Source:ZFIN;Acc:ZDB-GENE-060306-3]	ENSDARG00000019250	ZDB-GENE-060306-3
8	si:ch211-13f8.2	0.000353173	2.96806	si:ch211-13f8.2 [Source:ZFIN;Acc:ZDB-GENE-070705-32]	ENSDARG00000078299	ZDB-GENE-070705-32
8	rgcc	5.35669e-12	2.95203	regulator of cell cycle [Source:ZFIN;Acc:ZDB-GENE-040704-31]	ENSDARG00000116965	ZDB-GENE-040704-31
8	zgc:158423	0.000113969	2.94618	zgc:158423 [Source:ZFIN;Acc:ZDB-GENE-061215-58]	ENSDARG00000109316	ZDB-GENE-061215-58
8	rx1	0.00118586	2.87914	retinal homeobox gene 1 [Source:ZFIN;Acc:ZDB-GENE-990415-236]	ENSDARG00000071684	ZDB-GENE-990415-236
8	FP102018.1	0.00304119	2.86444	0	0	0
8	fgfr3	6.65676e-07	2.84833	fibroblast growth factor receptor 3 [Source:ZFIN;Acc:ZDB-GENE-000816-1]	ENSDARG00000004782	ZDB-GENE-000816-1
8	paqr4b	0.00264536	2.84121	progestin and adipoQ receptor family member IVb [Source:ZFIN;Acc:ZDB-GENE-121214-338]	ENSDARG00000074160	ZDB-GENE-121214-338
8	krt94	0.00165807	2.83225	keratin 94 [Source:ZFIN;Acc:ZDB-GENE-061027-116]	ENSDARG00000044975	ZDB-GENE-061027-116
8	rab13	3.39079e-06	2.76767	RAB13, member RAS oncogene family [Source:ZFIN;Acc:ZDB-GENE-030826-30]	ENSDARG00000034771	ZDB-GENE-030826-30
8	fam120a	0.0272629	2.68343	family with sequence similarity 120A [Source:ZFIN;Acc:ZDB-GENE-110131-10]	ENSDARG00000075021	ZDB-GENE-110131-10
8	thbs1a	0.00423915	2.67739	thrombospondin 1a [Source:ZFIN;Acc:ZDB-GENE-120402-2]	ENSDARG00000103775	ZDB-GENE-120402-2
8	tgfbi	0.000264502	2.66936	transforming growth factor, beta-induced [Source:ZFIN;Acc:ZDB-GENE-030131-73]	ENSDARG00000071586	ZDB-GENE-030131-73
8	ccdc80	0.0069722	2.65725	coiled-coil domain containing 80 [Source:ZFIN;Acc:ZDB-GENE-030616-56]	ENSDARG00000000002	ZDB-GENE-030616-56
8	si:ch1073-459j12.1	1.70811e-07	2.57765	si:ch1073-459j12.1 [Source:ZFIN;Acc:ZDB-GENE-030131-8546]	ENSDARG00000006901	ZDB-GENE-030131-8546
8	col11a2	2.81878e-20	2.52009	collagen, type XI, alpha 2 [Source:ZFIN;Acc:ZDB-GENE-000208-23]	ENSDARG00000012422	ZDB-GENE-000208-23
8	scube2	0.000370334	2.38779	signal peptide, CUB domain, EGF-like 2 [Source:ZFIN;Acc:ZDB-GENE-050302-80]	ENSDARG00000037362	ZDB-GENE-050302-80
8	slc20a1a	0.00103422	2.38382	solute carrier family 20 member 1a [Source:ZFIN;Acc:ZDB-GENE-040426-2217]	ENSDARG00000113616	ZDB-GENE-040426-2217
8	wisp3	0.00664453	2.37037	WD repeat domain, phosphoinositide interacting 2 [Source:ZFIN;Acc:ZDB-GENE-040718-488]	ENSDARG00000037871	ZDB-GENE-040718-488
8	itgb4	6.18272e-05	2.35565	integrin, beta 4 [Source:ZFIN;Acc:ZDB-GENE-030131-7209]	ENSDARG00000028507	ZDB-GENE-030131-7209
8	cav2	1.94757e-05	2.32082	caveolin 2 [Source:ZFIN;Acc:ZDB-GENE-040625-164]	ENSDARG00000052000	ZDB-GENE-040625-164
8	tpd52l2b	1.38906e-06	2.16419	tpd52 like 2b [Source:ZFIN;Acc:ZDB-GENE-030131-822]	ENSDARG00000013655	ZDB-GENE-030131-822
8	flna	4.82151e-05	2.07676	filamin A, alpha (actin binding protein 280) [Source:ZFIN;Acc:ZDB-GENE-030131-2145]	ENSDARG00000074201	ZDB-GENE-030131-2145
8	gpc6a	0.00103396	2.05374	glypican 6a [Source:ZFIN;Acc:ZDB-GENE-071004-15]	ENSDARG00000103156	ZDB-GENE-071004-15
8	col2a1a	2.2377e-21	2.04067	collagen, type II, alpha 1a [Source:ZFIN;Acc:ZDB-GENE-980526-192]	ENSDARG00000111202	ZDB-GENE-980526-192
8	aplp2	1.34478e-06	1.97381	amyloid beta (A4) precursor-like protein 2 [Source:ZFIN;Acc:ZDB-GENE-061009-28]	ENSDARG00000054864	ZDB-GENE-061009-28
8	si:dkey-229d11.3	2.38099e-05	1.95118	si:dkey-229d11.3 [Source:ZFIN;Acc:ZDB-GENE-091117-40]	ENSDARG00000093255	ZDB-GENE-091117-40
8	cnn2	0.0145456	1.93577	calponin 2 [Source:ZFIN;Acc:ZDB-GENE-030131-542]	ENSDARG00000035858	ZDB-GENE-030131-542
8	pdlim1	0.00195959	1.93268	PDZ and LIM domain 1 (elfin) [Source:ZFIN;Acc:ZDB-GENE-030131-5227]	ENSDARG00000019845	ZDB-GENE-030131-5227
8	slc38a5b	1.52187e-08	1.90404	solute carrier family 38 member 5b [Source:ZFIN;Acc:ZDB-GENE-040718-395]	ENSDARG00000014587	ZDB-GENE-040718-395
8	sort1a	0.00731199	1.89939	sortilin 1a [Source:ZFIN;Acc:ZDB-GENE-040426-2329]	ENSDARG00000117178	ZDB-GENE-040426-2329
8	col11a1a	2.2377e-21	1.89566	collagen, type XI, alpha 1a [Source:ZFIN;Acc:ZDB-GENE-070209-167]	ENSDARG00000115341	ZDB-GENE-070209-167
8	actn1	0.000439498	1.88922	actinin, alpha 1 [Source:ZFIN;Acc:ZDB-GENE-081113-4]	ENSDARG00000007219	ZDB-GENE-081113-4
8	sema3d	0.00965526	1.82078	sema domain, immunoglobulin domain (Ig), short basic domain, secreted, (semaphorin) 3D [Source:ZFIN;Acc:ZDB-GENE-990715-2]	ENSDARG00000017369	ZDB-GENE-990715-2
8	zgc:162730	3.82807e-06	1.78949	zgc:162730 [Source:ZFIN;Acc:ZDB-GENE-030131-6366]	ENSDARG00000103720	ZDB-GENE-030131-6366
8	myl9b	0.00041748	1.77372	myosin, light chain 9b, regulatory [Source:ZFIN;Acc:ZDB-GENE-040426-2296]	ENSDARG00000008030	ZDB-GENE-040426-2296
8	ppdpfb	2.10311e-13	1.77215	pancreatic progenitor cell differentiation and proliferation factor b [Source:ZFIN;Acc:ZDB-GENE-030131-8247]	ENSDARG00000031317	ZDB-GENE-030131-8247
8	pcolce2b	0.0272629	1.69108	procollagen C-endopeptidase enhancer 2b [Source:ZFIN;Acc:ZDB-GENE-040426-1177]	ENSDARG00000055575	ZDB-GENE-040426-1177
8	kank1a	0.00252071	1.66916	KN motif and ankyrin repeat domains 1 [Source:HGNC Symbol;Acc:HGNC:19309]	ENSDARG00000060102	ZDB-GENE-060526-215
8	col9a2	2.2377e-21	1.65856	procollagen, type IX, alpha 2 [Source:ZFIN;Acc:ZDB-GENE-030131-9786]	ENSDARG00000024492	ZDB-GENE-030131-9786
8	AL929222.2	0.0359334	1.64591	0	0	0
8	col9a3	9.25622e-20	1.4706	collagen, type IX, alpha 3 [Source:ZFIN;Acc:ZDB-GENE-030131-9799]	ENSDARG00000037845	ZDB-GENE-030131-9799
8	cx30.3	0.0180005	1.37034	connexin 30.3 [Source:ZFIN;Acc:ZDB-GENE-040406-1]	ENSDARG00000116331	ZDB-GENE-040406-1
8	ehd1b	0.0158098	1.36605	EH-domain containing 1b [Source:ZFIN;Acc:ZDB-GENE-030131-2069]	ENSDARG00000110243	ZDB-GENE-030131-2069
8	wwp2	0.000926589	1.34751	WW domain containing E3 ubiquitin protein ligase 2 [Source:ZFIN;Acc:ZDB-GENE-000607-82]	ENSDARG00000061345	ZDB-GENE-000607-82
8	plod1a	2.05079e-06	1.32431	procollagen-lysine, 2-oxoglutarate 5-dioxygenase 1a [Source:ZFIN;Acc:ZDB-GENE-030131-3165]	ENSDARG00000059746	ZDB-GENE-030131-3165
8	sdcbp2	0.00726316	1.31924	syndecan binding protein (syntenin) 2 [Source:ZFIN;Acc:ZDB-GENE-030131-3727]	ENSDARG00000115159	ZDB-GENE-030131-3727
8	cd164	0.00271495	1.31214	CD164 molecule, sialomucin [Source:ZFIN;Acc:ZDB-GENE-030131-1598]	ENSDARG00000013628	ZDB-GENE-030131-1598
8	tgm2b	0.00939337	1.29532	transglutaminase 2b [Source:ZFIN;Acc:ZDB-GENE-030131-2576]	ENSDARG00000074094	ZDB-GENE-030131-2576
8	dspa	0.00361939	1.29367	desmoplakin a [Source:ZFIN;Acc:ZDB-GENE-030131-2743]	ENSDARG00000022309	ZDB-GENE-030131-2743
8	cyr61	0.0323193	1.2903	cytochrome P450, family 8, subfamily B, polypeptide 3 [Source:ZFIN;Acc:ZDB-GENE-040912-153]	ENSDARG00000097559	ZDB-GENE-040912-153
8	gstt1a	0.0120678	1.28488	glutathione S-transferase theta 1a [Source:ZFIN;Acc:ZDB-GENE-031001-13]	ENSDARG00000110738	ZDB-GENE-031001-13
8	sparc	5.33119e-17	1.2288	secreted protein, acidic, cysteine-rich (osteonectin) [Source:ZFIN;Acc:ZDB-GENE-030131-9]	ENSDARG00000019353	ZDB-GENE-030131-9
8	tjp1a	0.0463055	1.21216	tight junction protein 1a [Source:ZFIN;Acc:ZDB-GENE-031001-2]	ENSDARG00000077506	ZDB-GENE-031001-2
8	mafba	0.0058354	1.20039	v-maf avian musculoaponeurotic fibrosarcoma oncogene homolog Ba [Source:ZFIN;Acc:ZDB-GENE-980526-515]	ENSDARG00000017121	ZDB-GENE-980526-515
8	p4ha2	0.00993644	1.19879	procollagen-proline, 2-oxoglutarate 4-dioxygenase (proline 4-hydroxylase), alpha polypeptide 2 [Source:ZFIN;Acc:ZDB-GENE-030827-1]	ENSDARG00000010085	ZDB-GENE-030827-1
8	itga6b	0.00726316	1.12692	integrin, alpha 6b [Source:ZFIN;Acc:ZDB-GENE-050320-5]	ENSDARG00000110478	ZDB-GENE-050320-5
8	arvcfb	0.00305286	1.12186	ARVCF delta catenin family member b [Source:ZFIN;Acc:ZDB-GENE-060526-60]	ENSDARG00000061688	ZDB-GENE-060526-60
8	slc39a13	0.00664453	1.07709	solute carrier family 39 member 13 [Source:ZFIN;Acc:ZDB-GENE-030616-17]	ENSDARG00000000442	ZDB-GENE-030616-17
8	nrarpa	0.0156072	1.0764	NOTCH regulated ankyrin repeat protein a [Source:ZFIN;Acc:ZDB-GENE-030515-6]	ENSDARG00000111485	ZDB-GENE-030515-6
8	cd81a	1.80912e-10	1.0703	CD81 molecule a [Source:ZFIN;Acc:ZDB-GENE-000831-5]	ENSDARG00000036080	ZDB-GENE-000831-5
8	ston2	0.00539818	1.05927	stonin 2 [Source:ZFIN;Acc:ZDB-GENE-050913-137]	ENSDARG00000057452	ZDB-GENE-050913-137
8	col2a1b	3.88463e-12	0.951203	collagen, type II, alpha 1b [Source:ZFIN;Acc:ZDB-GENE-050302-9]	ENSDARG00000011407	ZDB-GENE-050302-9
8	sept15	0.0159249	0.937437	septin 15 [Source:ZFIN;Acc:ZDB-GENE-061103-265]	ENSDARG00000102889	ZDB-GENE-061103-265
8	cx43.4	0.00403592	0.915366	connexin 43.4 [Source:ZFIN;Acc:ZDB-GENE-990415-38]	ENSDARG00000007099	ZDB-GENE-990415-38
8	loxl3b	0.00622573	0.914202	lysyl oxidase-like 3b [Source:ZFIN;Acc:ZDB-GENE-030131-8210]	ENSDARG00000039563	ZDB-GENE-030131-8210
8	tead1b	0.000171054	0.848987	TEA domain family member 1b [Source:ZFIN;Acc:ZDB-GENE-091013-5]	ENSDARG00000059483	ZDB-GENE-091013-5
8	palld	0.00274419	0.84792	palladin, cytoskeletal associated protein [Source:ZFIN;Acc:ZDB-GENE-041014-252]	ENSDARG00000040009	ZDB-GENE-041014-252
8	pkp3a	0.00444938	0.827539	plakophilin 3a [Source:ZFIN;Acc:ZDB-GENE-060512-114]	ENSDARG00000051861	ZDB-GENE-060512-114
8	qkia	0.000301789	0.797445	QKI, KH domain containing, RNA binding a [Source:ZFIN;Acc:ZDB-GENE-990415-230]	ENSDARG00000097478	ZDB-GENE-990415-230
8	apcdd1l	0.000544248	0.777539	adenomatosis polyposis coli down-regulated 1-like [Source:ZFIN;Acc:ZDB-GENE-121022-3]	ENSDARG00000075557	ZDB-GENE-121022-3
8	gstm.1	0.00392776	0.751672	glutathione S-transferase mu, tandem duplicate 1 [Source:ZFIN;Acc:ZDB-GENE-030911-2]	ENSDARG00000042533	ZDB-GENE-030911-2
8	ctnnb1	0.0329737	0.661257	catenin (cadherin-associated protein), beta 1 [Source:ZFIN;Acc:ZDB-GENE-980526-362]	ENSDARG00000014571	ZDB-GENE-980526-362
8	msna	0.0237081	0.5887	moesin a [Source:ZFIN;Acc:ZDB-GENE-021211-2]	ENSDARG00000114614	ZDB-GENE-021211-2
8	selenop	0.000290182	0.544573	selenoprotein P [Source:ZFIN;Acc:ZDB-GENE-030311-1]	ENSDARG00000115355	ZDB-GENE-030311-1
8	actb2	0.000880729	0.490201	actin, beta 2 [Source:ZFIN;Acc:ZDB-GENE-000329-3]	ENSDARG00000037870	ZDB-GENE-000329-3
8	cyr61l1	0.00201329	0.459443	cytochrome P450, family 8, subfamily B, polypeptide 3 [Source:ZFIN;Acc:ZDB-GENE-040912-153]	ENSDARG00000097559	ZDB-GENE-040912-153
8	fosb	0.0326834	0.453684	FBJ murine osteosarcoma viral oncogene homolog B [Source:ZFIN;Acc:ZDB-GENE-041114-181]	ENSDARG00000055751	ZDB-GENE-041114-181
8	ppib	0.000294344	0.339875	peptidylprolyl isomerase B (cyclophilin B) [Source:ZFIN;Acc:ZDB-GENE-040426-1955]	ENSDARG00000092798	ZDB-GENE-040426-1955
8	mob2b	0.0153156	0.251088	MOB kinase activator 2b [Source:ZFIN;Acc:ZDB-GENE-060616-319]	ENSDARG00000012005	ZDB-GENE-060616-319
8	krt8	6.39293e-05	0.174563	keratin 8 [Source:ZFIN;Acc:ZDB-GENE-030411-5]	ENSDARG00000109279	ZDB-GENE-030411-5
8	cast	0.0145456	0.116234	calpastatin [Source:ZFIN;Acc:ZDB-GENE-050810-2]	ENSDARG00000058693	ZDB-GENE-050810-2
8	st5	0.00575345	0.0242944	suppression of tumorigenicity 5 [Source:ZFIN;Acc:ZDB-GENE-030131-2547]	ENSDARG00000112276	ZDB-GENE-030131-2547
8	hdlbpa	1.70345e-05	0.0220459	high density lipoprotein binding protein a [Source:ZFIN;Acc:ZDB-GENE-030131-2032]	ENSDARG00000009830	ZDB-GENE-030131-2032
8	eif3g	0.029312	0.0104065	eukaryotic translation initiation factor 3, subunit G [Source:ZFIN;Acc:ZDB-GENE-040426-1076]	ENSDARG00000016889	ZDB-GENE-040426-1076
9	vcanb	2.18635e-72	4.98913	versican b [Source:ZFIN;Acc:ZDB-GENE-030131-2185]	ENSDARG00000009401	ZDB-GENE-030131-2185
9	tmprss5	7.16562e-65	4.64845	transmembrane serine protease 5 [Source:ZFIN;Acc:ZDB-GENE-131121-184]	ENSDARG00000087717	ZDB-GENE-131121-184
9	vcana	8.69804e-46	4.58122	versican a [Source:ZFIN;Acc:ZDB-GENE-011023-1]	ENSDARG00000103515	ZDB-GENE-011023-1
9	ccng1	2.6818e-63	3.24956	cyclin G1 [Source:ZFIN;Acc:ZDB-GENE-020322-1]	ENSDARG00000110260	ZDB-GENE-020322-1
9	chsy1	1.24247e-42	2.80911	chondroitin sulfate synthase 1 [Source:ZFIN;Acc:ZDB-GENE-030131-3127]	ENSDARG00000079027	ZDB-GENE-030131-3127
9	ppp1r1b	1.23307e-34	2.72675	protein phosphatase 1, regulatory (inhibitor) subunit 1B [Source:ZFIN;Acc:ZDB-GENE-120126-1]	ENSDARG00000076280	ZDB-GENE-120126-1
9	col9a1a	1.31558e-78	2.59153	collagen, type IX, alpha 1a [Source:ZFIN;Acc:ZDB-GENE-080721-25]	ENSDARG00000073699	ZDB-GENE-080721-25
9	grem1a	8.77941e-07	2.53496	gremlin 1a, DAN family BMP antagonist [Source:ZFIN;Acc:ZDB-GENE-040625-1]	ENSDARG00000090720	ZDB-GENE-040625-1
9	slc31a2	1.91056e-14	2.40982	solute carrier family 31 member 2 [Source:ZFIN;Acc:ZDB-GENE-030925-25]	ENSDARG00000076092	ZDB-GENE-030925-25
9	nid2a	4.14372e-45	2.25608	nidogen 2a (osteonidogen) [Source:ZFIN;Acc:ZDB-GENE-030827-2]	ENSDARG00000075707	ZDB-GENE-030827-2
9	zgc:92162	2.16812e-08	2.24126	zgc:92162 [Source:ZFIN;Acc:ZDB-GENE-040718-41]	ENSDARG00000099344	ZDB-GENE-040718-41
9	kcnq1	0.00295044	2.20874	potassium intermediate/small conductance calcium-activated channel, subfamily N, member 4 [Source:ZFIN;Acc:ZDB-GENE-131127-192]	ENSDARG00000086091	ZDB-GENE-131127-192
9	asip2b	4.36919e-25	2.18656	agouti signaling protein, nonagouti homolog (mouse) 2b [Source:ZFIN;Acc:ZDB-GENE-150212-1]	ENSDARG00000114760	ZDB-GENE-150212-1
9	rdh8a	7.86356e-15	2.18493	retinol dehydrogenase 8a [Source:ZFIN;Acc:ZDB-GENE-021115-3]	ENSDARG00000028048	ZDB-GENE-021115-3
9	lmx1ba	2.08729e-27	2.17965	LIM homeobox transcription factor 1, beta a [Source:ZFIN;Acc:ZDB-GENE-050114-3]	ENSDARG00000104815	ZDB-GENE-050114-3
9	wnt2	1.04725e-31	2.1292	wingless-type MMTV integration site family member 2 [Source:ZFIN;Acc:ZDB-GENE-980526-416]	ENSDARG00000115436	ZDB-GENE-980526-416
9	metrnla	2.10081e-56	2.07156	meteorin like, glial cell differentiation regulator a [Source:ZFIN;Acc:ZDB-GENE-040426-1917]	ENSDARG00000101914	ZDB-GENE-040426-1917
9	alpi.1	1.39852e-23	2.02545	alkaline phosphatase, intestinal, tandem duplicate 1 [Source:ZFIN;Acc:ZDB-GENE-050327-78]	ENSDARG00000015273	ZDB-GENE-050327-78
9	kalrnb	2.65642e-27	2.01341	kalirin RhoGEF kinase b [Source:ZFIN;Acc:ZDB-GENE-060421-7244]	ENSDARG00000111084	ZDB-GENE-060421-7244
9	dnajb1b	2.13514e-10	1.92346	DnaJ heat shock protein family (Hsp40) member B1b [Source:ZFIN;Acc:ZDB-GENE-030131-5455]	ENSDARG00000041394	ZDB-GENE-030131-5455
9	hpgd	9.9432e-21	1.91032	15-hydroxyprostaglandin dehydrogenase [Source:ZFIN;Acc:ZDB-GENE-080728-2]	ENSDARG00000012016	ZDB-GENE-080728-2
9	slc7a10a	2.45162e-10	1.89933	solute carrier family 7 member 10a [Source:ZFIN;Acc:ZDB-GENE-080116-1]	ENSDARG00000008100	ZDB-GENE-080116-1
9	zgc:64022	0.000384011	1.89704	zgc:64022 [Source:ZFIN;Acc:ZDB-GENE-040426-1340]	ENSDARG00000070705	ZDB-GENE-040426-1340
9	si:dkeyp-44a8.4	7.80243e-12	1.86175	si:dkeyp-44a8.4 [Source:ZFIN;Acc:ZDB-GENE-070705-543]	ENSDARG00000095339	ZDB-GENE-070705-543
9	vasnb	2.13496e-12	1.85876	vasorin b [Source:ZFIN;Acc:ZDB-GENE-110714-1]	ENSDARG00000102565	ZDB-GENE-110714-1
9	fkbp7	6.55835e-24	1.83904	FKBP prolyl isomerase 7 [Source:ZFIN;Acc:ZDB-GENE-030616-182]	ENSDARG00000010962	ZDB-GENE-030616-182
9	brinp3a.1	1.3285e-09	1.70674	bone morphogenetic protein/retinoic acid inducible neural-specific 3a, tandem duplicate 1 [Source:ZFIN;Acc:ZDB-GENE-080218-16]	ENSDARG00000076351	ZDB-GENE-080218-16
9	mmel1	0.00315249	1.67852	membrane metallo-endopeptidase-like 1 [Source:ZFIN;Acc:ZDB-GENE-101112-2]	ENSDARG00000105389	ZDB-GENE-101112-2
9	zgc:91890	5.46453e-06	1.59126	zgc:91890 [Source:ZFIN;Acc:ZDB-GENE-040704-21]	ENSDARG00000018980	ZDB-GENE-040704-21
9	si:ch211-250c4.4	2.08786e-15	1.58144	si:ch211-250c4.3 [Source:ZFIN;Acc:ZDB-GENE-081107-31]	ENSDARG00000092199	ZDB-GENE-081107-32
9	nr4a2b	5.12826e-30	1.52965	nuclear receptor subfamily 4, group A, member 2b [Source:ZFIN;Acc:ZDB-GENE-040718-103]	ENSDARG00000044532	ZDB-GENE-040718-103
9	rasd3	4.77545e-05	1.4809	RASD family member 3 [Source:ZFIN;Acc:ZDB-GENE-060818-9]	ENSDARG00000117134	ZDB-GENE-060818-9
9	bmp7b	1.82777e-10	1.47554	bone morphogenetic protein 7b [Source:ZFIN;Acc:ZDB-GENE-060929-328]	ENSDARG00000063230	ZDB-GENE-060929-328
9	slc12a2	4.25641e-26	1.46337	solute carrier family 12 member 2 [Source:ZFIN;Acc:ZDB-GENE-040625-53]	ENSDARG00000104573	ZDB-GENE-040625-53
9	ptpn3	2.83936e-06	1.45202	protein tyrosine phosphatase non-receptor type 3 [Source:ZFIN;Acc:ZDB-GENE-030131-2934]	ENSDARG00000055784	ZDB-GENE-030131-2934
9	si:ch211-196i2.1	3.62488e-11	1.44632	si:ch211-196i2.1 [Source:ZFIN;Acc:ZDB-GENE-091204-150]	ENSDARG00000007912	ZDB-GENE-091204-150
9	hapln1b	1.5104e-05	1.42564	hyaluronan and proteoglycan link protein 1b [Source:ZFIN;Acc:ZDB-GENE-050920-1]	ENSDARG00000068516	ZDB-GENE-050920-1
9	fkbp11	2.96542e-08	1.42452	FKBP prolyl isomerase 11 [Source:ZFIN;Acc:ZDB-GENE-030616-357]	ENSDARG00000111059	ZDB-GENE-030616-357
9	nr4a3	1.17243e-09	1.41531	nuclear receptor subfamily 4, group A, member 3 [Source:ZFIN;Acc:ZDB-GENE-070824-4]	ENSDARG00000055854	ZDB-GENE-070824-4
9	gata2a	1.20285e-22	1.40489	GATA binding protein 2a [Source:ZFIN;Acc:ZDB-GENE-980526-260]	ENSDARG00000059327	ZDB-GENE-980526-260
9	hmcn2	1.32569e-13	1.39901	hemicentin 2 [Source:ZFIN;Acc:ZDB-GENE-030131-9765]	ENSDARG00000079327	ZDB-GENE-030131-9765
9	sb:cb1058	1.26131e-25	1.39556	sb:cb1058 [Source:ZFIN;Acc:ZDB-GENE-040108-9]	ENSDARG00000099819	ZDB-GENE-040108-9
9	sec23a	6.16592e-17	1.39074	Sec23 homolog A, coat complex II component [Source:ZFIN;Acc:ZDB-GENE-040426-2823]	ENSDARG00000104230	ZDB-GENE-040426-2823
9	kdelr2b	3.32828e-30	1.37056	KDEL endoplasmic reticulum protein retention receptor 2b [Source:ZFIN;Acc:ZDB-GENE-030131-4189]	ENSDARG00000037361	ZDB-GENE-030131-4189
9	col11a1b	1.00545e-24	1.36394	collagen, type XI, alpha 1b [Source:ZFIN;Acc:ZDB-GENE-070912-607]	ENSDARG00000009014	ZDB-GENE-070912-607
9	adgrg6	6.72244e-26	1.34934	adhesion G protein-coupled receptor G6 [Source:ZFIN;Acc:ZDB-GENE-041014-357]	ENSDARG00000054137	ZDB-GENE-041014-357
9	inhbb	8.36965e-18	1.33725	inhibin subunit beta B [Source:ZFIN;Acc:ZDB-GENE-990415-2]	ENSDARG00000040777	ZDB-GENE-990415-2
9	naalad2	0.00316618	1.32845	N-acetylated alpha-linked acidic dipeptidase 2 [Source:ZFIN;Acc:ZDB-GENE-040426-1025]	ENSDARG00000021383	ZDB-GENE-040426-1025
9	papss2b	2.72276e-31	1.31081	3'-phosphoadenosine 5'-phosphosulfate synthase 2b [Source:ZFIN;Acc:ZDB-GENE-010323-5]	ENSDARG00000056600	ZDB-GENE-010323-5
9	rcn1	1.3579e-22	1.29489	reticulocalbin 1, EF-hand calcium binding domain [Source:ZFIN;Acc:ZDB-GENE-080225-33]	ENSDARG00000070006	ZDB-GENE-080225-33
9	syne2b	8.59381e-17	1.27154	spectrin repeat containing, nuclear envelope 2b [Source:ZFIN;Acc:ZDB-GENE-071218-5]	ENSDARG00000053484	ZDB-GENE-071218-5
9	slc26a2	1.04736e-07	1.26833	solute carrier family 26 member 2 [Source:ZFIN;Acc:ZDB-GENE-030717-3]	ENSDARG00000011618	ZDB-GENE-030717-3
9	selenow2b	1.04725e-31	1.20869	selenoprotein W, 2b [Source:ZFIN;Acc:ZDB-GENE-030428-2]	ENSDARG00000112800	ZDB-GENE-030428-2
9	nxn	1.42437e-10	1.20712	nucleoredoxin [Source:ZFIN;Acc:ZDB-GENE-050522-75]	ENSDARG00000115888	ZDB-GENE-050522-75
9	srpx	4.10499e-09	1.18608	sushi-repeat containing protein X-linked [Source:ZFIN;Acc:ZDB-GENE-050327-43]	ENSDARG00000010318	ZDB-GENE-050327-43
9	stard9	5.7439e-07	1.17318	StAR-related lipid transfer (START) domain containing 9 [Source:ZFIN;Acc:ZDB-GENE-111111-11]	ENSDARG00000091548	ZDB-GENE-111111-11
9	ankrd22	0.000990466	1.17123	ankyrin repeat domain 22 [Source:ZFIN;Acc:ZDB-GENE-040426-1120]	ENSDARG00000002298	ZDB-GENE-040426-1120
9	csrnp1a	0.00177004	1.15487	cysteine-serine-rich nuclear protein 1a [Source:ZFIN;Acc:ZDB-GENE-070912-475]	ENSDARG00000031426	ZDB-GENE-070912-475
9	ugdh	9.09501e-14	1.15403	UDP-glucose 6-dehydrogenase [Source:ZFIN;Acc:ZDB-GENE-011022-1]	ENSDARG00000110018	ZDB-GENE-011022-1
9	igf2b	3.37846e-23	1.15036	insulin-like growth factor 2b [Source:ZFIN;Acc:ZDB-GENE-030131-2935]	ENSDARG00000116125	ZDB-GENE-030131-2935
9	nanos1	1.1016e-33	1.14932	nanos homolog 1 [Source:ZFIN;Acc:ZDB-GENE-030131-1623]	ENSDARG00000109337	ZDB-GENE-030131-1623
9	lman1	9.33411e-09	1.11221	lectin, mannose-binding, 1 [Source:ZFIN;Acc:ZDB-GENE-060201-4]	ENSDARG00000069980	ZDB-GENE-060201-4
9	tnn	6.34923e-11	1.11213	tenascin N [Source:ZFIN;Acc:ZDB-GENE-990415-262]	ENSDARG00000024829	ZDB-GENE-990415-262
9	bmp6	1.78131e-07	1.09399	bone morphogenetic protein 6 [Source:ZFIN;Acc:ZDB-GENE-050306-42]	ENSDARG00000015686	ZDB-GENE-050306-42
9	ckap4	4.22156e-44	1.07668	cytoskeleton associated protein 4 [Source:ZFIN;Acc:ZDB-GENE-040426-2417]	ENSDARG00000032405	ZDB-GENE-040426-2417
9	hbegfa	1.71159e-16	1.07459	heparin-binding EGF-like growth factor a [Source:ZFIN;Acc:ZDB-GENE-080204-119]	ENSDARG00000075121	ZDB-GENE-080204-119
9	rhoub	9.15959e-12	1.06066	ras homolog family member Ub [Source:ZFIN;Acc:ZDB-GENE-050417-308]	ENSDARG00000012968	ZDB-GENE-050417-308
9	hspb8	0.00125565	1.05865	heat shock protein b8 [Source:ZFIN;Acc:ZDB-GENE-030131-2480]	ENSDARG00000109236	ZDB-GENE-030131-2480
9	tnfb	0.00329797	1.04632	tumor necrosis factor b (TNF superfamily, member 2) [Source:ZFIN;Acc:ZDB-GENE-050601-2]	ENSDARG00000013598	ZDB-GENE-050601-2
9	ttc27	0.000990466	1.04387	tetratricopeptide repeat domain 27 [Source:ZFIN;Acc:ZDB-GENE-030102-1]	ENSDARG00000007918	ZDB-GENE-030102-1
9	si:dkey-22o12.2	0.000853986	1.04371	si:dkey-22o12.2 [Source:ZFIN;Acc:ZDB-GENE-060503-443]	ENSDARG00000116767	ZDB-GENE-060503-443
9	matn4	6.76884e-89	1.04138	matrilin 4 [Source:ZFIN;Acc:ZDB-GENE-050208-64]	ENSDARG00000015947	ZDB-GENE-050208-64
9	gale	1.91723e-16	1.0361	UDP-galactose-4-epimerase [Source:ZFIN;Acc:ZDB-GENE-060421-6479]	ENSDARG00000002401	ZDB-GENE-060421-6479
9	ier3ip1	1.41297e-13	1.0245	immediate early response 3 interacting protein 1 [Source:ZFIN;Acc:ZDB-GENE-050506-106]	ENSDARG00000039601	ZDB-GENE-050506-106
9	arf5	6.16592e-17	1.00724	ADP-ribosylation factor 5 [Source:ZFIN;Acc:ZDB-GENE-030910-5]	ENSDARG00000115687	ZDB-GENE-030910-5
9	jam2a	1.81494e-10	1.00456	junctional adhesion molecule 2a [Source:ZFIN;Acc:ZDB-GENE-031204-3]	ENSDARG00000058996	ZDB-GENE-031204-3
9	ptprea	0.000141688	0.994487	protein tyrosine phosphatase receptor type Ea [Source:ZFIN;Acc:ZDB-GENE-100714-1]	ENSDARG00000015891	ZDB-GENE-100714-1
9	wls	1.37055e-27	0.969297	Wnt ligand secretion mediator [Source:ZFIN;Acc:ZDB-GENE-040426-2161]	ENSDARG00000009534	ZDB-GENE-040426-2161
9	tmem263	3.46386e-14	0.962901	transmembrane protein 263 [Source:ZFIN;Acc:ZDB-GENE-040426-2155]	ENSDARG00000113008	ZDB-GENE-040426-2155
9	triqk	2.14113e-10	0.960541	triple QxxK/R motif containing [Source:ZFIN;Acc:ZDB-GENE-070705-75]	ENSDARG00000076296	ZDB-GENE-070705-75
9	prss23	1.41355e-11	0.933712	serine protease 23 [Source:ZFIN;Acc:ZDB-GENE-030131-9149]	ENSDARG00000055786	ZDB-GENE-030131-9149
9	tnfrsf21	0.000161132	0.927328	tumor necrosis factor receptor superfamily, member 21 [Source:ZFIN;Acc:ZDB-GENE-030131-5971]	ENSDARG00000001807	ZDB-GENE-030131-5971
9	sept9a	2.30581e-15	0.923884	septin 9a [Source:ZFIN;Acc:ZDB-GENE-030131-9187]	ENSDARG00000020235	ZDB-GENE-030131-9187
9	slc35c2	0.000575883	0.904125	solute carrier family 35 member C2 [Source:ZFIN;Acc:ZDB-GENE-030131-2202]	ENSDARG00000114428	ZDB-GENE-030131-2202
9	nog1	0.0193334	0.883096	noggin 1 [Source:ZFIN;Acc:ZDB-GENE-991206-8]	ENSDARG00000058819	ZDB-GENE-991206-8
9	gas6	0.000160727	0.882103	growth arrest-specific 6 [Source:ZFIN;Acc:ZDB-GENE-030131-7773]	ENSDARG00000007804	ZDB-GENE-030131-7773
9	sfrp5	1.58168e-41	0.880761	secreted frizzled-related protein 5 [Source:ZFIN;Acc:ZDB-GENE-011108-2]	ENSDARG00000039041	ZDB-GENE-011108-2
9	zdhhc9	3.23248e-05	0.873856	zinc finger, DHHC-type containing 9 [Source:ZFIN;Acc:ZDB-GENE-071004-8]	ENSDARG00000060515	ZDB-GENE-071004-8
9	alas1	9.93749e-14	0.870662	aminolevulinate, delta-, synthase 1 [Source:ZFIN;Acc:ZDB-GENE-001229-2]	ENSDARG00000021059	ZDB-GENE-001229-2
9	creb3l2	2.11859e-16	0.870036	cAMP responsive element binding protein 3-like 2 [Source:ZFIN;Acc:ZDB-GENE-070112-1542]	ENSDARG00000063563	ZDB-GENE-070112-1542
9	prkcda	0.00191614	0.862441	protein kinase C, delta a [Source:ZFIN;Acc:ZDB-GENE-030131-6503]	ENSDARG00000009208	ZDB-GENE-030131-6503
9	arl4ca	0.00575204	0.857352	ADP-ribosylation factor-like 4Ca [Source:ZFIN;Acc:ZDB-GENE-050417-265]	ENSDARG00000057606	ZDB-GENE-050417-265
9	si:ch211-131k2.3	0.00323922	0.844821	si:ch211-131k2.3 [Source:ZFIN;Acc:ZDB-GENE-121214-210]	ENSDARG00000079462	ZDB-GENE-121214-210
9	aldh18a1	7.87326e-10	0.844147	aldehyde dehydrogenase 18 family, member A1 [Source:ZFIN;Acc:ZDB-GENE-030131-5602]	ENSDARG00000099579	ZDB-GENE-030131-5602
9	copb2	3.98274e-10	0.841105	coatomer protein complex, subunit beta 2 [Source:ZFIN;Acc:ZDB-GENE-010724-7]	ENSDARG00000114286	ZDB-GENE-010724-7
9	comta	2.68581e-10	0.832163	catechol-O-methyltransferase a [Source:ZFIN;Acc:ZDB-GENE-050913-117]	ENSDARG00000015337	ZDB-GENE-050913-117
9	sec22bb	8.58875e-08	0.826127	SEC22 homolog B, vesicle trafficking protein b [Source:ZFIN;Acc:ZDB-GENE-030131-5488]	ENSDARG00000100435	ZDB-GENE-030131-5488
9	bcam	1.31437e-07	0.820799	basal cell adhesion molecule (Lutheran blood group) [Source:ZFIN;Acc:ZDB-GENE-060929-620]	ENSDARG00000090190	ZDB-GENE-060929-620
9	ptk7a	0.00611598	0.797878	protein tyrosine kinase 7a [Source:ZFIN;Acc:ZDB-GENE-050522-216]	ENSDARG00000011863	ZDB-GENE-050522-216
9	MDFIC	0.000999505	0.795571	0	0	0
9	serf2	1.42158e-20	0.789723	small EDRK-rich factor 2 [Source:ZFIN;Acc:ZDB-GENE-041108-1]	ENSDARG00000117120	ZDB-GENE-041108-1
9	rspo3	1.83923e-12	0.78621	R-spondin 3 [Source:ZFIN;Acc:ZDB-GENE-030131-9814]	ENSDARG00000070081	ZDB-GENE-030131-9814
9	yif1a	4.38167e-07	0.774073	Yip1 interacting factor homolog A (S. cerevisiae) [Source:ZFIN;Acc:ZDB-GENE-030131-6922]	ENSDARG00000019636	ZDB-GENE-030131-6922
9	slc35e1	3.40383e-07	0.772976	solute carrier family 35 member E1 [Source:ZFIN;Acc:ZDB-GENE-040426-2033]	ENSDARG00000011945	ZDB-GENE-040426-2033
9	sec62	4.27044e-10	0.758774	SEC62 homolog, preprotein translocation factor [Source:ZFIN;Acc:ZDB-GENE-050913-83]	ENSDARG00000019951	ZDB-GENE-050913-83
9	ssr4	2.20262e-20	0.750596	signal sequence receptor, delta [Source:ZFIN;Acc:ZDB-GENE-030131-4900]	ENSDARG00000019444	ZDB-GENE-030131-4900
9	sec61g	5.68728e-22	0.74958	SEC61 translocon gamma subunit [Source:ZFIN;Acc:ZDB-GENE-040718-203]	ENSDARG00000117172	ZDB-GENE-040718-203
9	dad1	1.29542e-15	0.74836	defender against cell death 1 [Source:ZFIN;Acc:ZDB-GENE-060503-233]	ENSDARG00000102105	ZDB-GENE-060503-233
9	igfbp1a	4.72798e-08	0.746431	insulin-like growth factor binding protein 1a [Source:ZFIN;Acc:ZDB-GENE-021231-1]	ENSDARG00000099351	ZDB-GENE-021231-1
9	ostc	1.11196e-16	0.737608	oligosaccharyltransferase complex subunit [Source:ZFIN;Acc:ZDB-GENE-040426-1079]	ENSDARG00000104901	ZDB-GENE-040426-1079
9	sra1	0.000218797	0.72941	steroid receptor RNA activator 1 [Source:ZFIN;Acc:ZDB-GENE-040625-6]	ENSDARG00000053619	ZDB-GENE-040625-6
9	ssr3	4.92449e-15	0.720967	signal sequence receptor, gamma [Source:ZFIN;Acc:ZDB-GENE-030131-9134]	ENSDARG00000111483	ZDB-GENE-030131-9134
9	pmp22b	1.15967e-23	0.720705	peripheral myelin protein 22b [Source:ZFIN;Acc:ZDB-GENE-060421-4337]	ENSDARG00000060457	ZDB-GENE-060421-4337
9	sec11a	1.28503e-07	0.713595	SEC11 homolog A, signal peptidase complex subunit [Source:ZFIN;Acc:ZDB-GENE-040718-227]	ENSDARG00000116303	ZDB-GENE-040718-227
9	rer1	6.09911e-06	0.713348	retention in endoplasmic reticulum sorting receptor 1 [Source:ZFIN;Acc:ZDB-GENE-040426-1494]	ENSDARG00000012747	ZDB-GENE-040426-1494
9	yipf5	1.11471e-07	0.711058	Yip1 domain family, member 5 [Source:ZFIN;Acc:ZDB-GENE-040426-1057]	ENSDARG00000007279	ZDB-GENE-040426-1057
9	gpx8	0.000145255	0.709786	glutathione peroxidase 8 (putative) [Source:ZFIN;Acc:ZDB-GENE-040426-965]	ENSDARG00000013302	ZDB-GENE-040426-965
9	sept7b	0.0319332	0.706778	septin 7b [Source:ZFIN;Acc:ZDB-GENE-030131-37]	ENSDARG00000052673	ZDB-GENE-030131-37
9	fn1a	7.81894e-08	0.706665	fibronectin 1a [Source:ZFIN;Acc:ZDB-GENE-000426-1]	ENSDARG00000112963	ZDB-GENE-000426-1
9	serpinh1b	1.53922e-34	0.705234	serpin peptidase inhibitor, clade H (heat shock protein 47), member 1b [Source:ZFIN;Acc:ZDB-GENE-990415-93]	ENSDARG00000019949	ZDB-GENE-990415-93
9	col5a1	2.42563e-20	0.695618	procollagen, type V, alpha 1 [Source:ZFIN;Acc:ZDB-GENE-041105-6]	ENSDARG00000012593	ZDB-GENE-041105-6
9	ost4	3.24292e-08	0.685381	oligosaccharyltransferase complex subunit 4 (non-catalytic) [Source:ZFIN;Acc:ZDB-GENE-110307-1]	ENSDARG00000096118	ZDB-GENE-110307-1
9	zgc:92818	1.83271e-05	0.684615	zgc:92818 [Source:ZFIN;Acc:ZDB-GENE-040718-217]	ENSDARG00000002506	ZDB-GENE-040718-217
9	hpse	0.00787447	0.683547	heparanase [Source:ZFIN;Acc:ZDB-GENE-041111-200]	ENSDARG00000112827	ZDB-GENE-041111-200
9	fkbp10b	4.18018e-12	0.675617	FKBP prolyl isomerase 10b [Source:ZFIN;Acc:ZDB-GENE-030131-3101]	ENSDARG00000045129	ZDB-GENE-030131-3101
9	sec61a1	1.05088e-16	0.674456	SEC61 translocon alpha 1 subunit [Source:ZFIN;Acc:ZDB-GENE-020418-2]	ENSDARG00000021669	ZDB-GENE-020418-2
9	zgc:193711	3.12937e-06	0.674143	zgc:193711 [Source:ZFIN;Acc:ZDB-GENE-081022-34]	ENSDARG00000101901	ZDB-GENE-081022-34
9	copg2	8.58875e-08	0.673717	coatomer protein complex, subunit gamma 2 [Source:ZFIN;Acc:ZDB-GENE-000208-8]	ENSDARG00000034823	ZDB-GENE-000208-8
9	gorasp2	2.28531e-05	0.673266	golgi reassembly stacking protein 2 [Source:ZFIN;Acc:ZDB-GENE-040426-1659]	ENSDARG00000015126	ZDB-GENE-040426-1659
9	ryr3	0.00597077	0.66578	ryanodine receptor 3 [Source:ZFIN;Acc:ZDB-GENE-041001-165]	ENSDARG00000071331	ZDB-GENE-041001-165
9	fhdc3	7.03889e-06	0.661186	FH2 domain containing 3 [Source:ZFIN;Acc:ZDB-GENE-061103-76]	ENSDARG00000113886	ZDB-GENE-061103-76
9	tmem214	2.08235e-07	0.657935	transmembrane protein 214 [Source:ZFIN;Acc:ZDB-GENE-110307-2]	ENSDARG00000016968	ZDB-GENE-110307-2
9	fbp1a	0.0427764	0.657068	fructose-1,6-bisphosphatase 1a [Source:ZFIN;Acc:ZDB-GENE-030131-7171]	ENSDARG00000021366	ZDB-GENE-030131-7171
9	zgc:92242	0.000941481	0.652719	zgc:92242 [Source:ZFIN;Acc:ZDB-GENE-040718-371]	ENSDARG00000029443	ZDB-GENE-040718-371
9	prrg4	0.000135958	0.652153	proline rich Gla (G-carboxyglutamic acid) 4 (transmembrane) [Source:ZFIN;Acc:ZDB-GENE-050417-112]	ENSDARG00000030753	ZDB-GENE-050417-112
9	p3h1	2.6815e-07	0.639479	prolyl 3-hydroxylase 1 [Source:ZFIN;Acc:ZDB-GENE-031010-35]	ENSDARG00000071212	ZDB-GENE-031010-35
9	calub	1.55597e-06	0.638163	calumenin b [Source:ZFIN;Acc:ZDB-GENE-040426-1251]	ENSDARG00000005115	ZDB-GENE-040426-1251
9	tmem258	2.08707e-09	0.634063	transmembrane protein 258 [Source:ZFIN;Acc:ZDB-GENE-040426-1739]	ENSDARG00000078785	ZDB-GENE-040426-1739
9	f10	2.6417e-07	0.63278	coagulation factor X [Source:ZFIN;Acc:ZDB-GENE-021206-9]	ENSDARG00000088581	ZDB-GENE-021206-9
9	cyp20a1	7.86849e-06	0.626277	cytochrome P450, family 20, subfamily A, polypeptide 1 [Source:ZFIN;Acc:ZDB-GENE-040426-2646]	ENSDARG00000006040	ZDB-GENE-040426-2646
9	kdelr3	5.54913e-21	0.617078	KDEL endoplasmic reticulum protein retention receptor 3 [Source:ZFIN;Acc:ZDB-GENE-040426-1387]	ENSDARG00000040912	ZDB-GENE-040426-1387
9	sec61b	2.37874e-19	0.613694	SEC61 translocon beta subunit [Source:ZFIN;Acc:ZDB-GENE-040718-260]	ENSDARG00000076568	ZDB-GENE-040718-260
9	serpinh1a	7.91032e-11	0.60849	serpin peptidase inhibitor, clade H (heat shock protein 47), member 1a [Source:ZFIN;Acc:ZDB-GENE-080219-21]	ENSDARG00000075954	ZDB-GENE-080219-21
9	tram2	2.96001e-10	0.598129	translocation associated membrane protein 2 [Source:ZFIN;Acc:ZDB-GENE-040426-2024]	ENSDARG00000030092	ZDB-GENE-040426-2024
9	tmem167b	0.00449519	0.593057	transmembrane protein 167B [Source:ZFIN;Acc:ZDB-GENE-040808-17]	ENSDARG00000059400	ZDB-GENE-040808-17
9	cdkn1bb	1.87281e-29	0.590816	cyclin-dependent kinase inhibitor 1Bb [Source:ZFIN;Acc:ZDB-GENE-030521-13]	ENSDARG00000054271	ZDB-GENE-030521-13
9	rab2a	8.96748e-15	0.590006	RAB2A, member RAS oncogene family [Source:ZFIN;Acc:ZDB-GENE-011212-2]	ENSDARG00000020261	ZDB-GENE-011212-2
9	slc31a1	6.15696e-05	0.589366	solute carrier family 31 member 1 [Source:ZFIN;Acc:ZDB-GENE-040415-3]	ENSDARG00000110656	ZDB-GENE-040415-3
9	calua	1.31311e-20	0.589024	calumenin a [Source:ZFIN;Acc:ZDB-GENE-040625-166]	ENSDARG00000045676	ZDB-GENE-040625-166
9	krt18	2.84905e-44	0.585256	keratin 17 [Source:ZFIN;Acc:ZDB-GENE-060503-86]	ENSDARG00000094041	ZDB-GENE-060503-86
9	lrp2a	0.000237363	0.579121	low density lipoprotein receptor-related protein 2a [Source:ZFIN;Acc:ZDB-GENE-050119-2]	ENSDARG00000102506	ZDB-GENE-050119-2
9	twsg1a	0.000543302	0.578727	twisted gastrulation BMP signaling modulator 1a [Source:ZFIN;Acc:ZDB-GENE-010509-2]	ENSDARG00000104244	ZDB-GENE-010509-2
9	si:ch211-15b10.6	1.67042e-05	0.577838	si:ch211-15b10.6 [Source:ZFIN;Acc:ZDB-GENE-160728-113]	ENSDARG00000091111	ZDB-GENE-160728-113
9	pdk2a	9.63454e-06	0.576874	pyruvate dehydrogenase kinase, isozyme 2a [Source:ZFIN;Acc:ZDB-GENE-120910-1]	ENSDARG00000020876	ZDB-GENE-120910-1
9	hm13	1.66939e-07	0.576296	histocompatibility (minor) 13 [Source:ZFIN;Acc:ZDB-GENE-020802-3]	ENSDARG00000037846	ZDB-GENE-020802-3
9	gadd45bb	7.80816e-05	0.574637	growth arrest and DNA-damage-inducible, beta b [Source:ZFIN;Acc:ZDB-GENE-050223-1]	ENSDARG00000013576	ZDB-GENE-050223-1
9	slc17a9b	0.000265178	0.570103	solute carrier family 17 member 9b [Source:ZFIN;Acc:ZDB-GENE-040718-380]	ENSDARG00000011049	ZDB-GENE-040718-380
9	thbs1b	3.39048e-53	0.564798	thrombospondin 1b [Source:ZFIN;Acc:ZDB-GENE-020708-1]	ENSDARG00000010785	ZDB-GENE-020708-1
9	sar1b	2.75121e-09	0.55752	secretion associated, Ras related GTPase 1B [Source:ZFIN;Acc:ZDB-GENE-040426-1958]	ENSDARG00000103403	ZDB-GENE-040426-1958
9	atp6ap1b	0.0027597	0.555129	ATPase H+ transporting accessory protein 1b [Source:ZFIN;Acc:ZDB-GENE-020423-2]	ENSDARG00000037153	ZDB-GENE-020423-2
9	tram1	9.53415e-10	0.548629	translocation associated membrane protein 1 [Source:ZFIN;Acc:ZDB-GENE-021011-1]	ENSDARG00000109629	ZDB-GENE-021011-1
9	ncoa4	1.18355e-05	0.542736	nuclear receptor coactivator 4 [Source:ZFIN;Acc:ZDB-GENE-040426-689]	ENSDARG00000021439	ZDB-GENE-040426-689
9	kdelr2a	4.33204e-20	0.539692	KDEL endoplasmic reticulum protein retention receptor 2a [Source:ZFIN;Acc:ZDB-GENE-030826-32]	ENSDARG00000005254	ZDB-GENE-030826-32
9	gbf1	0.00418006	0.53945	golgi brefeldin A resistant guanine nucleotide exchange factor 1 [Source:ZFIN;Acc:ZDB-GENE-081107-54]	ENSDARG00000027016	ZDB-GENE-081107-54
9	cgref1	0.0033208	0.538239	cell growth regulator with EF-hand domain 1 [Source:ZFIN;Acc:ZDB-GENE-131121-137]	ENSDARG00000075444	ZDB-GENE-131121-137
9	sec22ba	0.0335597	0.535332	SEC22 homolog B, vesicle trafficking protein a [Source:ZFIN;Acc:ZDB-GENE-010724-3]	ENSDARG00000030108	ZDB-GENE-010724-3
9	epn2	1.94851e-07	0.529363	epsin 2 [Source:ZFIN;Acc:ZDB-GENE-071212-1]	ENSDARG00000008377	ZDB-GENE-071212-1
9	nucb2b	0.00210557	0.529057	nucleobindin 2b [Source:ZFIN;Acc:ZDB-GENE-030131-4775]	ENSDARG00000036291	ZDB-GENE-030131-4775
9	tuba8l3	5.34625e-11	0.525022	tubulin, alpha 8 like 3 [Source:ZFIN;Acc:ZDB-GENE-040801-77]	ENSDARG00000070155	ZDB-GENE-040801-77
9	praf2	0.0145204	0.518351	PRA1 domain family, member 2 [Source:ZFIN;Acc:ZDB-GENE-050417-190]	ENSDARG00000032535	ZDB-GENE-050417-190
9	tmed9	2.13514e-10	0.511785	transmembrane p24 trafficking protein 9 [Source:ZFIN;Acc:ZDB-GENE-050417-434]	ENSDARG00000004261	ZDB-GENE-050417-434
9	sept9b	0.00329797	0.508438	septin 9b [Source:ZFIN;Acc:ZDB-GENE-050327-17]	ENSDARG00000113442	ZDB-GENE-050327-17
9	prrc1	0.00254838	0.507098	proline-rich coiled-coil 1 [Source:ZFIN;Acc:ZDB-GENE-041024-9]	ENSDARG00000044304	ZDB-GENE-041024-9
9	angptl1a	0.0094778	0.506591	angiopoietin-like 1a [Source:ZFIN;Acc:ZDB-GENE-040724-269]	ENSDARG00000012071	ZDB-GENE-040724-269
9	slc39a7	1.56973e-08	0.505357	solute carrier family 39 member 7 [Source:ZFIN;Acc:ZDB-GENE-991110-20]	ENSDARG00000104451	ZDB-GENE-991110-20
9	rab3il1	0.000102843	0.503399	RAB3A interacting protein (rabin3)-like 1 [Source:ZFIN;Acc:ZDB-GENE-110921-5]	ENSDARG00000007711	ZDB-GENE-110921-5
9	tmem106ba	0.00401739	0.501549	transmembrane protein 106Ba [Source:ZFIN;Acc:ZDB-GENE-040426-1336]	ENSDARG00000101936	ZDB-GENE-040426-1336
9	creb3l1	6.16592e-09	0.489522	cAMP responsive element binding protein 3-like 1 [Source:ZFIN;Acc:ZDB-GENE-030219-181]	ENSDARG00000015793	ZDB-GENE-030219-181
9	ssr2	2.17632e-21	0.4874	signal sequence receptor, beta [Source:ZFIN;Acc:ZDB-GENE-010413-1]	ENSDARG00000005230	ZDB-GENE-010413-1
9	fndc3ba	2.17632e-21	0.48645	fibronectin type III domain containing 3Ba [Source:ZFIN;Acc:ZDB-GENE-070510-1]	ENSDARG00000078179	ZDB-GENE-070510-1
9	pcdh18b	1.91282e-07	0.484414	protocadherin 18b [Source:ZFIN;Acc:ZDB-GENE-080804-1]	ENSDARG00000116134	ZDB-GENE-080804-1
9	abhd15a	5.50776e-11	0.479463	abhydrolase domain containing 15a [Source:ZFIN;Acc:ZDB-GENE-131121-270]	ENSDARG00000078768	ZDB-GENE-131121-270
9	uba5	0.00742056	0.478826	ubiquitin-like modifier activating enzyme 5 [Source:ZFIN;Acc:ZDB-GENE-031112-2]	ENSDARG00000063588	ZDB-GENE-031112-2
9	zfpm2a	0.0233033	0.478728	zinc finger protein, FOG family member 2a [Source:ZFIN;Acc:ZDB-GENE-060130-4]	ENSDARG00000040123	ZDB-GENE-060130-4
9	appa	2.68635e-08	0.478362	amyloid beta (A4) precursor protein a [Source:ZFIN;Acc:ZDB-GENE-000616-13]	ENSDARG00000104279	ZDB-GENE-000616-13
9	pycr1b	2.02562e-05	0.476881	pyrroline-5-carboxylate reductase 1b [Source:ZFIN;Acc:ZDB-GENE-050522-26]	ENSDARG00000098639	ZDB-GENE-050522-26
9	slc2a11b	7.36513e-11	0.476508	solute carrier family 2 member 11b [Source:ZFIN;Acc:ZDB-GENE-070705-96]	ENSDARG00000113273	ZDB-GENE-070705-96
9	atox1	0.000289824	0.476242	antioxidant 1 copper chaperone [Source:ZFIN;Acc:ZDB-GENE-120720-2]	ENSDARG00000087693	ZDB-GENE-120720-2
9	copb1	0.000105545	0.471597	coatomer protein complex, subunit beta 1 [Source:ZFIN;Acc:ZDB-GENE-030219-38]	ENSDARG00000116045	ZDB-GENE-030219-38
9	sec13	7.24854e-07	0.468339	SEC13 homolog, nuclear pore and COPII coat complex component [Source:ZFIN;Acc:ZDB-GENE-040426-2649]	ENSDARG00000109318	ZDB-GENE-040426-2649
9	arf1	1.34606e-07	0.467656	ADP-ribosylation factor 1 [Source:ZFIN;Acc:ZDB-GENE-010724-5]	ENSDARG00000009484	ZDB-GENE-010724-5
9	frem3	0.0193278	0.467099	Fras1 related extracellular matrix 3 [Source:ZFIN;Acc:ZDB-GENE-030131-9788]	ENSDARG00000114207	ZDB-GENE-030131-9788
9	gadd45aa	0.0435678	0.466097	growth arrest and DNA-damage-inducible, alpha, a [Source:ZFIN;Acc:ZDB-GENE-040426-1501]	ENSDARG00000043581	ZDB-GENE-040426-1501
9	si:dkey-204f11.64	1.78131e-07	0.459256	si:dkey-204f11.64 [Source:ZFIN;Acc:ZDB-GENE-030131-8332]	ENSDARG00000094695	ZDB-GENE-030131-8332
9	snd1	5.83032e-08	0.454426	staphylococcal nuclease and tudor domain containing 1 [Source:ZFIN;Acc:ZDB-GENE-030131-3124]	ENSDARG00000006766	ZDB-GENE-030131-3124
9	nin	0.0424323	0.452244	ninein (GSK3B interacting protein) [Source:ZFIN;Acc:ZDB-GENE-070725-1]	ENSDARG00000060298	ZDB-GENE-070725-1
9	rasl11b	6.2524e-40	0.445821	RAS-like, family 11, member B [Source:ZFIN;Acc:ZDB-GENE-040426-793]	ENSDARG00000015611	ZDB-GENE-040426-793
9	asph	2.22203e-16	0.444836	aspartate beta-hydroxylase [Source:ZFIN;Acc:ZDB-GENE-031112-5]	ENSDARG00000055945	ZDB-GENE-031112-5
9	ablim1b	7.51531e-06	0.440776	actin binding LIM protein 1b [Source:ZFIN;Acc:ZDB-GENE-050327-91]	ENSDARG00000111454	ZDB-GENE-050327-91
9	dpm3	0.00426058	0.440004	dolichyl-phosphate mannosyltransferase subunit 3, regulatory [Source:ZFIN;Acc:ZDB-GENE-040426-1782]	ENSDARG00000058650	ZDB-GENE-040426-1782
9	gpc4	1.08952e-06	0.439305	glypican 4 [Source:ZFIN;Acc:ZDB-GENE-011119-1]	ENSDARG00000015472	ZDB-GENE-011119-1
9	entpd4	0.0362224	0.434825	ectonucleoside triphosphate diphosphohydrolase 4 [Source:ZFIN;Acc:ZDB-GENE-040718-116]	ENSDARG00000038422	ZDB-GENE-040718-116
9	selenon	0.0164942	0.434622	selenoprotein N [Source:ZFIN;Acc:ZDB-GENE-030327-7]	ENSDARG00000113817	ZDB-GENE-030327-7
9	ccdc47	0.000293111	0.434335	coiled-coil domain containing 47 [Source:ZFIN;Acc:ZDB-GENE-040912-15]	ENSDARG00000054362	ZDB-GENE-040912-15
9	plod3	1.11556e-12	0.432622	procollagen-lysine, 2-oxoglutarate 5-dioxygenase 3 [Source:ZFIN;Acc:ZDB-GENE-021031-4]	ENSDARG00000111345	ZDB-GENE-021031-4
9	rcan1a	0.00139809	0.428236	regulator of calcineurin 1a [Source:ZFIN;Acc:ZDB-GENE-040801-135]	ENSDARG00000112478	ZDB-GENE-040801-135
9	efhd1	2.40053e-15	0.42719	EF-hand domain family, member D1 [Source:ZFIN;Acc:ZDB-GENE-030131-7461]	ENSDARG00000043446	ZDB-GENE-030131-7461
9	hmx4	7.24006e-17	0.426725	H6 family homeobox 4 [Source:ZFIN;Acc:ZDB-GENE-060825-142]	ENSDARG00000115000	ZDB-GENE-060825-142
9	fkbp9	3.34836e-33	0.414579	FKBP prolyl isomerase 9 [Source:ZFIN;Acc:ZDB-GENE-040801-23]	ENSDARG00000005023	ZDB-GENE-040801-23
9	krtcap2	3.74732e-11	0.41354	keratinocyte associated protein 2 [Source:ZFIN;Acc:ZDB-GENE-060825-91]	ENSDARG00000070386	ZDB-GENE-060825-91
9	arpc1a	6.64471e-05	0.412525	actin related protein 2/3 complex, subunit 1A [Source:ZFIN;Acc:ZDB-GENE-040116-1]	ENSDARG00000008383	ZDB-GENE-040116-1
9	cnn3b	4.42224e-08	0.408803	calponin 3, acidic b [Source:ZFIN;Acc:ZDB-GENE-050522-263]	ENSDARG00000029856	ZDB-GENE-050522-263
9	copa	9.85136e-10	0.408639	coatomer protein complex, subunit alpha [Source:ZFIN;Acc:ZDB-GENE-020905-2]	ENSDARG00000004173	ZDB-GENE-020905-2
9	srpra	0.00257131	0.407109	SRP receptor subunit alpha [Source:ZFIN;Acc:ZDB-GENE-030219-11]	ENSDARG00000061124	ZDB-GENE-030219-11
9	cmpk	1.00112e-05	0.407016	cytidylate kinase [Source:ZFIN;Acc:ZDB-GENE-040426-2113]	ENSDARG00000019924	ZDB-GENE-040426-2113
9	arcn1b	0.00348138	0.402726	archain 1b [Source:ZFIN;Acc:ZDB-GENE-040121-7]	ENSDARG00000031214	ZDB-GENE-040121-7
9	pdia5	7.32565e-07	0.401776	protein disulfide isomerase family A, member 5 [Source:ZFIN;Acc:ZDB-GENE-030521-5]	ENSDARG00000069242	ZDB-GENE-030521-5
9	dnajc1	0.021199	0.401729	DnaJ (Hsp40) homolog, subfamily C, member 1 [Source:ZFIN;Acc:ZDB-GENE-061103-529]	ENSDARG00000001940	ZDB-GENE-061103-529
9	sox6	2.13496e-12	0.396924	SRY-box transcription factor 6 [Source:ZFIN;Acc:ZDB-GENE-081120-6]	ENSDARG00000015536	ZDB-GENE-081120-6
9	zfpm2b	0.000539595	0.394551	zinc finger protein, FOG family member 2b [Source:ZFIN;Acc:ZDB-GENE-060130-5]	ENSDARG00000100560	ZDB-GENE-060130-5
9	txndc5	5.80174e-11	0.393715	thioredoxin domain containing 5 [Source:ZFIN;Acc:ZDB-GENE-040426-1951]	ENSDARG00000009342	ZDB-GENE-040426-1951
9	fbln2	0.000358789	0.386798	fibulin 2 [Source:ZFIN;Acc:ZDB-GENE-060711-1]	ENSDARG00000015156	ZDB-GENE-060711-1
9	fkbp14	2.8057e-13	0.381994	FKBP prolyl isomerase 14 [Source:ZFIN;Acc:ZDB-GENE-040801-210]	ENSDARG00000040695	ZDB-GENE-040801-210
9	rnf130	0.00210557	0.37807	ring finger protein 130 [Source:ZFIN;Acc:ZDB-GENE-050522-525]	ENSDARG00000089767	ZDB-GENE-050522-525
9	gng12a	0.00125565	0.377571	guanine nucleotide binding protein (G protein), gamma 12a [Source:ZFIN;Acc:ZDB-GENE-040426-2555]	ENSDARG00000003375	ZDB-GENE-040426-2555
9	slc2a10	0.0136262	0.375071	solute carrier family 2 member 10 [Source:ZFIN;Acc:ZDB-GENE-080204-6]	ENSDARG00000090820	ZDB-GENE-080204-6
9	rnd1b	0.0279939	0.373326	Rho family GTPase 1b [Source:ZFIN;Acc:ZDB-GENE-060315-7]	ENSDARG00000112195	ZDB-GENE-060315-7
9	slc30a5	0.0217279	0.369033	solute carrier family 30 member 5 [Source:ZFIN;Acc:ZDB-GENE-040718-6]	ENSDARG00000051921	ZDB-GENE-040718-6
9	gabarapa	1.77242e-06	0.36785	GABA(A) receptor-associated protein a [Source:ZFIN;Acc:ZDB-GENE-030131-5174]	ENSDARG00000110690	ZDB-GENE-030131-5174
9	atp1a1a.4	1.14129e-24	0.36754	ATPase Na+/K+ transporting subunit alpha 1a, tandem duplicate 4 [Source:ZFIN;Acc:ZDB-GENE-001212-4]	ENSDARG00000001870	ZDB-GENE-001212-4
9	amotl2a	2.16162e-11	0.365056	angiomotin like 2a [Source:ZFIN;Acc:ZDB-GENE-030131-9770]	ENSDARG00000061923	ZDB-GENE-030131-9770
9	mbpb	4.40279e-05	0.363501	myelin basic protein b [Source:ZFIN;Acc:ZDB-GENE-030429-21]	ENSDARG00000089413	ZDB-GENE-030429-21
9	nrp1a	0.0496829	0.362923	neuropilin 1a [Source:ZFIN;Acc:ZDB-GENE-030519-2]	ENSDARG00000102153	ZDB-GENE-030519-2
9	ddost	1.63126e-06	0.362572	dolichyl-diphosphooligosaccharide--protein glycosyltransferase subunit (non-catalytic) [Source:ZFIN;Acc:ZDB-GENE-040426-2147]	ENSDARG00000037318	ZDB-GENE-040426-2147
9	si:ch1073-184j22.1	3.90908e-05	0.356954	si:ch1073-184j22.1 [Source:ZFIN;Acc:ZDB-GENE-081104-74]	ENSDARG00000055498	ZDB-GENE-081104-74
9	zgc:113054	0.00317076	0.356376	zgc:113054 [Source:ZFIN;Acc:ZDB-GENE-050320-9]	ENSDARG00000053483	ZDB-GENE-050320-9
9	tmed3	2.81106e-07	0.353105	transmembrane p24 trafficking protein 3 [Source:ZFIN;Acc:ZDB-GENE-030131-8335]	ENSDARG00000113132	ZDB-GENE-030131-8335
9	tmx2b	0.00111721	0.347524	thioredoxin-related transmembrane protein 2b [Source:ZFIN;Acc:ZDB-GENE-040625-105]	ENSDARG00000007786	ZDB-GENE-040625-105
9	st14a	1.16995e-05	0.332536	suppression of tumorigenicity 14a [Source:ZFIN;Acc:ZDB-GENE-030131-6496]	ENSDARG00000061173	ZDB-GENE-030131-6496
9	mindy1	0.0221607	0.33105	MINDY lysine 48 deubiquitinase 1 [Source:ZFIN;Acc:ZDB-GENE-070717-2]	ENSDARG00000004866	ZDB-GENE-070717-2
9	chac1	1.19206e-07	0.327349	ChaC, cation transport regulator homolog 1 (E. coli) [Source:ZFIN;Acc:ZDB-GENE-030131-1957]	ENSDARG00000070426	ZDB-GENE-030131-1957
9	CR381618.1	1.4165e-10	0.322476	0	0	0
9	clint1a	6.98199e-07	0.318064	clathrin interactor 1a [Source:ZFIN;Acc:ZDB-GENE-030131-2590]	ENSDARG00000025535	ZDB-GENE-030131-2590
9	sema3fa	5.39236e-05	0.316673	sema domain, immunoglobulin domain (Ig), short basic domain, secreted, (semaphorin) 3Fa [Source:ZFIN;Acc:ZDB-GENE-050513-1]	ENSDARG00000011163	ZDB-GENE-050513-1
9	fam3c	5.16823e-09	0.315406	family with sequence similarity 3 member C [Source:ZFIN;Acc:ZDB-GENE-030131-6137]	ENSDARG00000056152	ZDB-GENE-030131-6137
9	zfp36l2	3.56198e-11	0.315142	zinc finger protein 36, C3H type-like 2 [Source:ZFIN;Acc:ZDB-GENE-030131-5873]	ENSDARG00000116819	ZDB-GENE-030131-5873
9	zgc:92481	0.0103406	0.314219	zgc:92481 [Source:ZFIN;Acc:ZDB-GENE-040912-181]	ENSDARG00000073905	ZDB-GENE-040912-181
9	arrdc1a	0.0223334	0.314052	arrestin domain containing 1a [Source:ZFIN;Acc:ZDB-GENE-030925-15]	ENSDARG00000068148	ZDB-GENE-030925-15
9	npc2	1.16798e-05	0.306991	Niemann-Pick disease, type C2 [Source:ZFIN;Acc:ZDB-GENE-021206-13]	ENSDARG00000090912	ZDB-GENE-021206-13
9	si:ch73-347e22.8	9.31142e-06	0.305968	si:ch73-347e22.8 [Source:ZFIN;Acc:ZDB-GENE-030131-8455]	ENSDARG00000103322	ZDB-GENE-030131-8455
9	adh8b	0.00289658	0.30505	alcohol dehydrogenase 8b [Source:ZFIN;Acc:ZDB-GENE-030529-2]	ENSDARG00000116820	ZDB-GENE-030529-2
9	nck1b	3.81492e-06	0.304969	NCK adaptor protein 1b [Source:ZFIN;Acc:ZDB-GENE-090317-1]	ENSDARG00000075369	ZDB-GENE-090317-1
9	phgdh	9.17369e-09	0.303598	phosphoglycerate dehydrogenase [Source:ZFIN;Acc:ZDB-GENE-030131-647]	ENSDARG00000001873	ZDB-GENE-030131-647
9	BX005396.3	0.0268047	0.303045	0	0	0
9	dpm1	0.0115775	0.301329	dolichyl-phosphate mannosyltransferase subunit 1, catalytic [Source:ZFIN;Acc:ZDB-GENE-040801-115]	ENSDARG00000112573	ZDB-GENE-040801-115
9	fkbp2	0.00373743	0.299287	FKBP prolyl isomerase 2 [Source:ZFIN;Acc:ZDB-GENE-040912-126]	ENSDARG00000044540	ZDB-GENE-040912-126
9	vsig10	0.00678669	0.298222	V-set and immunoglobulin domain containing 10 [Source:ZFIN;Acc:ZDB-GENE-030131-7476]	ENSDARG00000111389	ZDB-GENE-030131-7476
9	rap2c	0.00792614	0.298048	RAP2C, member of RAS oncogene family [Source:ZFIN;Acc:ZDB-GENE-041024-1]	ENSDARG00000015649	ZDB-GENE-041024-1
9	nars	0.000127632	0.296301	asparaginyl-tRNA synthetase [Source:ZFIN;Acc:ZDB-GENE-030131-1016]	ENSDARG00000061100	ZDB-GENE-030131-1016
9	si:ch211-248e11.2	3.80975e-07	0.295546	si:ch211-248e11.2 [Source:ZFIN;Acc:ZDB-GENE-081104-197]	ENSDARG00000058940	ZDB-GENE-081104-197
9	gdpd5b	0.000151067	0.294906	glycerophosphodiester phosphodiesterase domain containing 5b [Source:ZFIN;Acc:ZDB-GENE-030131-6028]	ENSDARG00000076962	ZDB-GENE-030131-6028
9	tnc	1.32404e-15	0.292685	tenascin C [Source:ZFIN;Acc:ZDB-GENE-980526-104]	ENSDARG00000113518	ZDB-GENE-980526-104
9	f3b	6.88769e-08	0.290284	coagulation factor IIIb [Source:ZFIN;Acc:ZDB-GENE-050417-234]	ENSDARG00000005673	ZDB-GENE-050417-234
9	sdf4	5.57215e-06	0.290183	stromal cell derived factor 4 [Source:ZFIN;Acc:ZDB-GENE-040426-2061]	ENSDARG00000109313	ZDB-GENE-040426-2061
9	sec31a	0.000121783	0.282373	SEC31 homolog A, COPII coat complex component [Source:ZFIN;Acc:ZDB-GENE-020919-2]	ENSDARG00000114514	ZDB-GENE-020919-2
9	hmx1	0.0212435	0.280345	H6 family homeobox 1 [Source:ZFIN;Acc:ZDB-GENE-080204-54]	ENSDARG00000109725	ZDB-GENE-080204-54
9	si:ch73-335l21.1	6.4824e-08	0.276824	si:ch73-335l21.1 [Source:ZFIN;Acc:ZDB-GENE-130530-591]	ENSDARG00000036414	ZDB-GENE-130530-591
9	rhpn2	5.37459e-11	0.27276	rhophilin, Rho GTPase binding protein 2 [Source:ZFIN;Acc:ZDB-GENE-030131-9927]	ENSDARG00000014577	ZDB-GENE-030131-9927
9	mogs	0.0047451	0.269662	mannosyl-oligosaccharide glucosidase [Source:ZFIN;Acc:ZDB-GENE-070112-412]	ENSDARG00000060252	ZDB-GENE-070112-412
9	p4ha1b	1.2629e-08	0.266906	prolyl 4-hydroxylase, alpha polypeptide I b [Source:ZFIN;Acc:ZDB-GENE-030131-4089]	ENSDARG00000112774	ZDB-GENE-030131-4089
9	rpn1	8.78739e-07	0.26645	ribophorin I [Source:ZFIN;Acc:ZDB-GENE-030131-4286]	ENSDARG00000059323	ZDB-GENE-030131-4286
9	crtap	1.86344e-20	0.26644	cartilage associated protein [Source:ZFIN;Acc:ZDB-GENE-040426-2619]	ENSDARG00000018010	ZDB-GENE-040426-2619
9	SERP1	0.000258631	0.264765	stress-associated endoplasmic reticulum protein 1 [Source:ZFIN;Acc:ZDB-GENE-030131-8741]	ENSDARG00000099439	ZDB-GENE-030131-8741
9	mmp14a	1.36207e-08	0.264693	matrix metallopeptidase 14a (membrane-inserted) [Source:ZFIN;Acc:ZDB-GENE-030901-1]	ENSDARG00000002235	ZDB-GENE-030901-1
9	eprs	0.00836238	0.262796	glutamyl-prolyl-tRNA synthetase [Source:ZFIN;Acc:ZDB-GENE-030131-638]	ENSDARG00000060494	ZDB-GENE-030131-638
9	irf6	0.00164579	0.258937	interferon regulatory factor 6 [Source:ZFIN;Acc:ZDB-GENE-040426-1137]	ENSDARG00000101986	ZDB-GENE-040426-1137
9	si:ch211-140m22.7	0.000466922	0.254488	si:ch211-140m22.7 [Source:ZFIN;Acc:ZDB-GENE-070912-73]	ENSDARG00000077967	ZDB-GENE-070912-73
9	bcl2l13	0.00655456	0.254248	BCL2 like 13 [Source:ZFIN;Acc:ZDB-GENE-050419-215]	ENSDARG00000111116	ZDB-GENE-050419-215
9	atp1b1a	1.26487e-13	0.251463	ATPase Na+/K+ transporting subunit beta 1a [Source:ZFIN;Acc:ZDB-GENE-001127-3]	ENSDARG00000013144	ZDB-GENE-001127-3
9	epb41l5	0.0303867	0.249975	erythrocyte membrane protein band 4.1 like 5 [Source:ZFIN;Acc:ZDB-GENE-030616-450]	ENSDARG00000114579	ZDB-GENE-030616-450
9	arf4a	6.85098e-05	0.248816	ADP-ribosylation factor 4a [Source:ZFIN;Acc:ZDB-GENE-040801-109]	ENSDARG00000045989	ZDB-GENE-040801-109
9	tmem238a	0.000275282	0.246086	transmembrane protein 238a [Source:ZFIN;Acc:ZDB-GENE-060503-785]	ENSDARG00000093684	ZDB-GENE-060503-785
9	bnip3lb	0.000235232	0.241742	BCL2 interacting protein 3 like b [Source:ZFIN;Acc:ZDB-GENE-040325-1]	ENSDARG00000028067	ZDB-GENE-040325-1
9	lmf2b	0.0398495	0.236334	lipase maturation factor 2b [Source:ZFIN;Acc:ZDB-GENE-070206-11]	ENSDARG00000115591	ZDB-GENE-070206-11
9	arpc5a	0.0005316	0.230044	actin related protein 2/3 complex, subunit 5A [Source:ZFIN;Acc:ZDB-GENE-030131-8448]	ENSDARG00000039142	ZDB-GENE-030131-8448
9	zgc:112437	0.000645262	0.227364	zgc:112437 [Source:ZFIN;Acc:ZDB-GENE-050417-293]	ENSDARG00000009215	ZDB-GENE-050417-293
9	p3h3	6.44068e-07	0.226301	prolyl 3-hydroxylase 3 [Source:ZFIN;Acc:ZDB-GENE-060503-231]	ENSDARG00000057879	ZDB-GENE-060503-231
9	klf7b	0.00362303	0.225045	Kruppel-like factor 7b [Source:ZFIN;Acc:ZDB-GENE-041014-171]	ENSDARG00000043821	ZDB-GENE-041014-171
9	slc30a7	0.001607	0.217242	solute carrier family 30 member 7 [Source:ZFIN;Acc:ZDB-GENE-030131-5650]	ENSDARG00000112372	ZDB-GENE-030131-5650
9	serp1	3.23489e-26	0.210951	stress-associated endoplasmic reticulum protein 1 [Source:ZFIN;Acc:ZDB-GENE-030131-8741]	ENSDARG00000099439	ZDB-GENE-030131-8741
9	cd63	6.50648e-17	0.210276	CD63 molecule [Source:ZFIN;Acc:ZDB-GENE-030131-180]	ENSDARG00000115979	ZDB-GENE-030131-180
9	cope	1.20759e-06	0.20722	coatomer protein complex, subunit epsilon [Source:ZFIN;Acc:ZDB-GENE-041114-59]	ENSDARG00000018562	ZDB-GENE-041114-59
9	scyl1	0.0227015	0.205759	SCY1-like, kinase-like 1 [Source:ZFIN;Acc:ZDB-GENE-030131-8915]	ENSDARG00000079854	ZDB-GENE-030131-8915
9	slc43a1a	0.0146073	0.202845	solute carrier family 43 member 1a [Source:ZFIN;Acc:ZDB-GENE-030131-6327]	ENSDARG00000113118	ZDB-GENE-030131-6327
9	p4hb	3.04888e-27	0.200949	prolyl 4-hydroxylase, beta polypeptide [Source:ZFIN;Acc:ZDB-GENE-080610-1]	ENSDARG00000116847	ZDB-GENE-080610-1
9	hspa12a	0.0161355	0.199647	heat shock protein 12A [Source:ZFIN;Acc:ZDB-GENE-031001-1]	ENSDARG00000070603	ZDB-GENE-031001-1
9	spint1b	0.0144813	0.197907	serine peptidase inhibitor, Kunitz type 1 b [Source:ZFIN;Acc:ZDB-GENE-071218-1]	ENSDARG00000012467	ZDB-GENE-071218-1
9	lasp1	7.23456e-06	0.192943	LIM and SH3 protein 1 [Source:ZFIN;Acc:ZDB-GENE-030131-1936]	ENSDARG00000057867	ZDB-GENE-030131-1936
9	glo1	0.0423923	0.192539	glyoxalase 1 [Source:ZFIN;Acc:ZDB-GENE-030722-9]	ENSDARG00000068978	ZDB-GENE-030722-9
9	arcn1a	0.039449	0.190816	archain 1a [Source:ZFIN;Acc:ZDB-GENE-021031-2]	ENSDARG00000002792	ZDB-GENE-021031-2
9	dap	6.19385e-07	0.190171	death-associated protein [Source:ZFIN;Acc:ZDB-GENE-000511-3]	ENSDARG00000114419	ZDB-GENE-000511-3
9	gadd45ba	5.44809e-14	0.184969	growth arrest and DNA-damage-inducible, beta a [Source:ZFIN;Acc:ZDB-GENE-040426-1971]	ENSDARG00000027744	ZDB-GENE-040426-1971
9	tnfrsf19	0.000759816	0.173491	tumor necrosis factor receptor superfamily, member 19 [Source:ZFIN;Acc:ZDB-GENE-030131-6760]	ENSDARG00000041869	ZDB-GENE-030131-6760
9	yipf4	7.088e-07	0.171302	Yip1 domain family, member 4 [Source:ZFIN;Acc:ZDB-GENE-040426-2253]	ENSDARG00000109994	ZDB-GENE-040426-2253
9	rps27.2	0.000138474	0.167901	ribosomal protein S27, isoform 2 [Source:ZFIN;Acc:ZDB-GENE-040426-1735]	ENSDARG00000055475	ZDB-GENE-040426-1735
9	rpl12	3.84932e-05	0.165986	ribosomal protein L12 [Source:ZFIN;Acc:ZDB-GENE-030131-5297]	ENSDARG00000115546	ZDB-GENE-030131-5297
9	axin2	4.56881e-11	0.164852	axin 2 (conductin, axil) [Source:ZFIN;Acc:ZDB-GENE-000403-2]	ENSDARG00000100149	ZDB-GENE-000403-2
9	plcg1	0.0127354	0.164232	phospholipase C, gamma 1 [Source:ZFIN;Acc:ZDB-GENE-030421-3]	ENSDARG00000038442	ZDB-GENE-030421-3
9	prdx4	0.0104056	0.163543	peroxiredoxin 4 [Source:ZFIN;Acc:ZDB-GENE-030131-1096]	ENSDARG00000069013	ZDB-GENE-030131-1096
9	atl3	0.000462462	0.151132	atlastin 3 [Source:ZFIN;Acc:ZDB-GENE-041010-109]	ENSDARG00000004270	ZDB-GENE-041010-109
9	golt1bb	0.0319332	0.149286	golgi transport 1Bb [Source:ZFIN;Acc:ZDB-GENE-050913-94]	ENSDARG00000059308	ZDB-GENE-050913-94
9	txndc12	0.00270695	0.148127	thioredoxin domain containing 12 (endoplasmic reticulum) [Source:ZFIN;Acc:ZDB-GENE-050522-497]	ENSDARG00000038980	ZDB-GENE-050522-497
9	rab5c	0.0331335	0.146565	RAB5C, member RAS oncogene family [Source:ZFIN;Acc:ZDB-GENE-031118-30]	ENSDARG00000026712	ZDB-GENE-031118-30
9	si:dkeyp-113d7.1	0.0424848	0.140197	si:dkeyp-113d7.1 [Source:ZFIN;Acc:ZDB-GENE-030131-755]	ENSDARG00000059109	ZDB-GENE-030131-755
9	efna5a	0.000758852	0.138805	ephrin-A5a [Source:ZFIN;Acc:ZDB-GENE-001128-1]	ENSDARG00000089790	ZDB-GENE-001128-1
9	ctnna1	0.00403469	0.137596	catenin (cadherin-associated protein), alpha 1 [Source:ZFIN;Acc:ZDB-GENE-991207-24]	ENSDARG00000102441	ZDB-GENE-991207-24
9	slc38a10	0.0403	0.129281	solute carrier family 38 member 10 [Source:ZFIN;Acc:ZDB-GENE-050309-21]	ENSDARG00000077081	ZDB-GENE-050309-21
9	ap3m1	0.017402	0.128912	adaptor related protein complex 3 subunit mu 1 [Source:ZFIN;Acc:ZDB-GENE-021015-2]	ENSDARG00000029928	ZDB-GENE-021015-2
9	si:ch211-235e9.8	4.48903e-05	0.125197	si:ch211-235e9.8 [Source:ZFIN;Acc:ZDB-GENE-141219-2]	ENSDARG00000071353	ZDB-GENE-141219-2
9	rab5aa	0.0221737	0.124274	RAB5A, member RAS oncogene family, a [Source:ZFIN;Acc:ZDB-GENE-030131-139]	ENSDARG00000018602	ZDB-GENE-030131-139
9	tmed2	5.19578e-08	0.123849	transmembrane p24 trafficking protein 2 [Source:ZFIN;Acc:ZDB-GENE-030131-269]	ENSDARG00000026908	ZDB-GENE-030131-269
9	srp54	0.0106142	0.123389	signal recognition particle 54 [Source:ZFIN;Acc:ZDB-GENE-040426-818]	ENSDARG00000098367	ZDB-GENE-040426-818
9	sdc4	7.54073e-12	0.123124	syndecan 4 [Source:ZFIN;Acc:ZDB-GENE-061111-1]	ENSDARG00000059906	ZDB-GENE-061111-1
9	pgm1	0.00763372	0.121706	phosphoglucomutase 1 [Source:ZFIN;Acc:ZDB-GENE-040426-1245]	ENSDARG00000013561	ZDB-GENE-040426-1245
9	rab1ab	8.45008e-05	0.118186	RAB1A, member RAS oncogene family b [Source:ZFIN;Acc:ZDB-GENE-030616-564]	ENSDARG00000029663	ZDB-GENE-030616-564
9	emc7	0.0183405	0.116882	ER membrane protein complex subunit 7 [Source:ZFIN;Acc:ZDB-GENE-041001-170]	ENSDARG00000012144	ZDB-GENE-041001-170
9	adcy7	0.000201553	0.111951	adenylate cyclase 7 [Source:ZFIN;Acc:ZDB-GENE-040713-1]	ENSDARG00000060070	ZDB-GENE-040713-1
9	ginm1	0.00683891	0.1105	glycoprotein integral membrane 1 [Source:ZFIN;Acc:ZDB-GENE-030131-5900]	ENSDARG00000021975	ZDB-GENE-030131-5900
9	cacna1sa	0.0435678	0.110058	calcium channel, voltage-dependent, L type, alpha 1S subunit, a [Source:ZFIN;Acc:ZDB-GENE-090514-1]	ENSDARG00000029457	ZDB-GENE-090514-1
9	arhgef1b	0.000133798	0.107742	Rho guanine nucleotide exchange factor (GEF) 1b [Source:ZFIN;Acc:ZDB-GENE-060616-136]	ENSDARG00000055837	ZDB-GENE-060616-136
9	oxsr1a	4.0806e-05	0.106112	oxidative stress responsive kinase 1a [Source:ZFIN;Acc:ZDB-GENE-070620-25]	ENSDARG00000034189	ZDB-GENE-070620-25
9	mmp2	0.00141313	0.105532	matrix metallopeptidase 2 [Source:ZFIN;Acc:ZDB-GENE-030131-9123]	ENSDARG00000017676	ZDB-GENE-030131-9123
9	cnpy1	3.14054e-07	0.104014	canopy FGF signaling regulator 1 [Source:ZFIN;Acc:ZDB-GENE-060315-3]	ENSDARG00000003757	ZDB-GENE-060315-3
9	ppdpfa	1.94003e-06	0.0996335	pancreatic progenitor cell differentiation and proliferation factor a [Source:ZFIN;Acc:ZDB-GENE-030219-204]	ENSDARG00000007682	ZDB-GENE-030219-204
9	nucb2a	6.70928e-15	0.0996278	nucleobindin 2a [Source:ZFIN;Acc:ZDB-GENE-030826-14]	ENSDARG00000112218	ZDB-GENE-030826-14
9	ctbp2a	0.0230586	0.0979051	C-terminal binding protein 2a [Source:ZFIN;Acc:ZDB-GENE-010130-2]	ENSDARG00000044062	ZDB-GENE-010130-2
9	eva1ba	0.0441874	0.0950854	eva-1 homolog Ba (C. elegans) [Source:ZFIN;Acc:ZDB-GENE-030131-8941]	ENSDARG00000102701	ZDB-GENE-030131-8941
9	cpne1	0.00329582	0.0942579	copine I [Source:ZFIN;Acc:ZDB-GENE-030131-3562]	ENSDARG00000075536	ZDB-GENE-030131-3562
9	uxs1	0.0159725	0.093607	UDP-glucuronate decarboxylase 1 [Source:ZFIN;Acc:ZDB-GENE-020419-37]	ENSDARG00000056102	ZDB-GENE-020419-37
9	anxa5b	2.76561e-13	0.0852383	annexin A5b [Source:ZFIN;Acc:ZDB-GENE-030131-9076]	ENSDARG00000016470	ZDB-GENE-030131-9076
9	lipia	0.0214053	0.079892	lipase, member Ia [Source:ZFIN;Acc:ZDB-GENE-040801-242]	ENSDARG00000007108	ZDB-GENE-040801-242
9	s100u	1.83719e-10	0.0777339	S100 calcium binding protein U [Source:ZFIN;Acc:ZDB-GENE-030131-3121]	ENSDARG00000071014	ZDB-GENE-030131-3121
9	calr	1.02241e-07	0.0777181	calreticulin [Source:ZFIN;Acc:ZDB-GENE-030131-4042]	ENSDARG00000076290	ZDB-GENE-030131-4042
9	fat1a	2.31548e-11	0.0773213	FAT atypical cadherin 1a [Source:ZFIN;Acc:ZDB-GENE-050425-1]	ENSDARG00000112098	ZDB-GENE-050425-1
9	sh3pxd2b	0.00611598	0.069029	SH3 and PX domains 2B [Source:ZFIN;Acc:ZDB-GENE-060810-52]	ENSDARG00000103251	ZDB-GENE-060810-52
9	col15a1b	1.11153e-15	0.0677605	collagen, type XV, alpha 1b [Source:ZFIN;Acc:ZDB-GENE-070912-689]	ENSDARG00000061848	ZDB-GENE-070912-689
9	pcdh19	2.27181e-07	0.0624425	protocadherin 19 [Source:ZFIN;Acc:ZDB-GENE-030131-4218]	ENSDARG00000034344	ZDB-GENE-030131-4218
9	sept10	0.0282166	0.0607269	septin 10 [Source:ZFIN;Acc:ZDB-GENE-050417-3]	ENSDARG00000099236	ZDB-GENE-050417-3
9	tm9sf4	0.0328629	0.0568253	transmembrane 9 superfamily protein member 4 [Source:ZFIN;Acc:ZDB-GENE-040426-1575]	ENSDARG00000002536	ZDB-GENE-040426-1575
9	lman2	0.0248403	0.0554846	lectin, mannose-binding 2 [Source:ZFIN;Acc:ZDB-GENE-070209-149]	ENSDARG00000061854	ZDB-GENE-070209-149
9	il6st	0.0444535	0.0550493	interleukin 6 signal transducer [Source:ZFIN;Acc:ZDB-GENE-080104-6]	ENSDARG00000104693	ZDB-GENE-080104-6
9	clic3	0.00121769	0.0527708	patatin-like phospholipase domain containing 7a [Source:ZFIN;Acc:ZDB-GENE-070112-1812]	ENSDARG00000062986	ZDB-GENE-010507-2
9	tmed7	0.00132597	0.0519615	transmembrane p24 trafficking protein 7 [Source:ZFIN;Acc:ZDB-GENE-040426-2570]	ENSDARG00000046022	ZDB-GENE-040426-2570
9	galnt7	6.21087e-05	0.0509468	UDP-N-acetyl-alpha-D-galactosamine: polypeptide N-acetylgalactosaminyltransferase 7 [Source:ZFIN;Acc:ZDB-GENE-050522-284]	ENSDARG00000057303	ZDB-GENE-050522-284
9	zgc:113921	0.0240846	0.0508189	zgc:113886 [Source:ZFIN;Acc:ZDB-GENE-050913-91]	ENSDARG00000077712	ZDB-GENE-050913-91
9	casc4	0.0361148	0.0506853	cancer susceptibility candidate 4 [Source:ZFIN;Acc:ZDB-GENE-091130-1]	ENSDARG00000074490	ZDB-GENE-091130-1
9	serinc2	0.000264225	0.0487567	serine incorporator 2 [Source:ZFIN;Acc:ZDB-GENE-041111-296]	ENSDARG00000056532	ZDB-GENE-041111-296
9	mphosph8	0.0141271	0.0464795	M-phase phosphoprotein 8 [Source:ZFIN;Acc:ZDB-GENE-050309-191]	ENSDARG00000114033	ZDB-GENE-050309-191
9	gsk3b	0.000398862	0.0437411	glycogen synthase kinase 3 alpha b [Source:ZFIN;Acc:ZDB-GENE-990714-3]	ENSDARG00000015681	ZDB-GENE-990714-3
9	sorcs2	0.00184316	0.0436067	sortilin-related VPS10 domain containing receptor 2 [Source:ZFIN;Acc:ZDB-GENE-130530-825]	ENSDARG00000077465	ZDB-GENE-130530-825
9	acadl	0.003713	0.0424561	acyl-CoA dehydrogenase long chain [Source:ZFIN;Acc:ZDB-GENE-040426-771]	ENSDARG00000115321	ZDB-GENE-040426-771
9	insig1	9.83595e-06	0.0371971	insulin induced gene 1 [Source:ZFIN;Acc:ZDB-GENE-030131-6121]	ENSDARG00000113413	ZDB-GENE-030131-6121
9	reep5	0.0262511	0.0371739	receptor accessory protein 5 [Source:ZFIN;Acc:ZDB-GENE-030131-9181]	ENSDARG00000100742	ZDB-GENE-030131-9181
9	hpn	0.0100161	0.0305337	hepsin [Source:ZFIN;Acc:ZDB-GENE-141212-373]	ENSDARG00000027609	ZDB-GENE-141212-373
9	pmp22a	0.001607	0.0256361	peripheral myelin protein 22a [Source:ZFIN;Acc:ZDB-GENE-030131-6757]	ENSDARG00000115339	ZDB-GENE-030131-6757
9	rpl28	0.000679721	0.0243811	ribosomal protein L28 [Source:ZFIN;Acc:ZDB-GENE-040930-10]	ENSDARG00000005791	ZDB-GENE-040930-10
9	nos1apa	0.000507922	0.021766	nitric oxide synthase 1 (neuronal) adaptor protein a [Source:ZFIN;Acc:ZDB-GENE-081024-1]	ENSDARG00000078725	ZDB-GENE-081024-1
9	pdgfc	0.0444535	0.0175932	platelet derived growth factor c [Source:ZFIN;Acc:ZDB-GENE-071217-2]	ENSDARG00000077588	ZDB-GENE-071217-2
9	eno3	0.00200152	0.0155997	enolase 3, (beta, muscle) [Source:ZFIN;Acc:ZDB-GENE-031006-5]	ENSDARG00000039007	ZDB-GENE-031006-5
9	si:dkey-13i19.8	0.0115678	0.0149511	short transmembrane mitochondrial protein 1 [Source:HGNC Symbol;Acc:HGNC:41909]	ENSDARG00000093058	ZDB-GENE-041210-156
9	cd276	0.0265496	0.0148805	CD276 molecule [Source:ZFIN;Acc:ZDB-GENE-070112-452]	ENSDARG00000003061	ZDB-GENE-070112-452
9	adgrl2a	2.49983e-11	0.0119917	adhesion G protein-coupled receptor L2a [Source:ZFIN;Acc:ZDB-GENE-000607-49]	ENSDARG00000069356	ZDB-GENE-000607-49
9	slc38a3a	2.59051e-05	0.00907375	solute carrier family 38 member 3a [Source:ZFIN;Acc:ZDB-GENE-070615-25]	ENSDARG00000112018	ZDB-GENE-070615-25
9	zgc:153675	6.0836e-07	0.00569317	zgc:153675 [Source:ZFIN;Acc:ZDB-GENE-061013-567]	ENSDARG00000071555	ZDB-GENE-061013-567
9	canx	6.09911e-06	0.00470608	calnexin [Source:ZFIN;Acc:ZDB-GENE-040426-2797]	ENSDARG00000037488	ZDB-GENE-040426-2797
9	tcf12	1.18355e-05	0.00129612	transcription factor 12 [Source:ZFIN;Acc:ZDB-GENE-040516-11]	ENSDARG00000004714	ZDB-GENE-040516-11
10	hbegfb	2.61827e-32	5.1284	heparin-binding EGF-like growth factor b [Source:ZFIN;Acc:ZDB-GENE-070820-6]	ENSDARG00000031246	ZDB-GENE-070820-6
10	foxi1	1.30161e-20	4.549	forkhead box i1 [Source:ZFIN;Acc:ZDB-GENE-030505-1]	ENSDARG00000104566	ZDB-GENE-030505-1
10	cldn7a	1.25436e-09	4.25637	claudin 7a [Source:ZFIN;Acc:ZDB-GENE-040718-29]	ENSDARG00000111721	ZDB-GENE-040718-29
10	plekho1a	1.59863e-09	3.73797	pleckstrin homology domain containing, family O member 1a [Source:ZFIN;Acc:ZDB-GENE-060503-433]	ENSDARG00000061191	ZDB-GENE-060503-433
10	smtnb	0.00130112	3.44968	smoothelin b [Source:ZFIN;Acc:ZDB-GENE-070912-2]	ENSDARG00000059442	ZDB-GENE-070912-2
10	avpr1ab	2.01098e-06	3.29146	arginine vasopressin receptor 1Ab [Source:ZFIN;Acc:ZDB-GENE-041210-105]	ENSDARG00000045788	ZDB-GENE-041210-105
10	si:ch211-246m6.5	2.13131e-12	3.25574	si:ch211-246m6.5 [Source:ZFIN;Acc:ZDB-GENE-050208-577]	ENSDARG00000103750	ZDB-GENE-050208-577
10	hmcn1	1.08129e-08	3.04806	hemicentin 1 [Source:ZFIN;Acc:ZDB-GENE-041014-322]	ENSDARG00000016936	ZDB-GENE-041014-322
10	megf6a	1.06093e-05	2.93741	multiple EGF-like-domains 6a [Source:ZFIN;Acc:ZDB-GENE-090312-12]	ENSDARG00000079199	ZDB-GENE-090312-12
10	chp1	0.000211276	2.75041	calcineurin-like EF-hand protein 1 [Source:ZFIN;Acc:ZDB-GENE-030131-4086]	ENSDARG00000052859	ZDB-GENE-030131-4086
10	bmp8a	0.00394947	2.69865	bone morphogenetic protein 8a [Source:ZFIN;Acc:ZDB-GENE-030912-13]	ENSDARG00000035677	ZDB-GENE-030912-13
10	pcolceb	0.00422294	2.69042	procollagen C-endopeptidase enhancer b [Source:ZFIN;Acc:ZDB-GENE-080722-44]	ENSDARG00000052057	ZDB-GENE-080722-44
10	cart3	0.0047185	2.67456	cocaine- and amphetamine-regulated transcript 3 [Source:ZFIN;Acc:ZDB-GENE-120223-5]	ENSDARG00000035852	ZDB-GENE-120223-5
10	pcdh18a	2.01294e-05	2.5897	protocadherin 18a [Source:ZFIN;Acc:ZDB-GENE-000607-1]	ENSDARG00000089805	ZDB-GENE-000607-1
10	nrp2a	6.32382e-10	2.56472	neuropilin 2a [Source:ZFIN;Acc:ZDB-GENE-040611-2]	ENSDARG00000096546	ZDB-GENE-040611-2
10	cyp1a	0.0186137	2.51286	cytochrome P450, family 1, subfamily A [Source:ZFIN;Acc:ZDB-GENE-011219-1]	ENSDARG00000098315	ZDB-GENE-011219-1
10	scrt1b	4.59146e-05	2.48109	scratch family zinc finger 1b [Source:ZFIN;Acc:ZDB-GENE-050327-72]	ENSDARG00000110984	ZDB-GENE-050327-72
10	wnt16	0.000513366	2.48071	wingless-type MMTV integration site family, member 16 [Source:ZFIN;Acc:ZDB-GENE-040426-2330]	ENSDARG00000110801	ZDB-GENE-040426-2330
10	rbpms2b	4.9107e-07	2.47589	RNA binding protein, mRNA processing factor 2b [Source:ZFIN;Acc:ZDB-GENE-040426-741]	ENSDARG00000079578	ZDB-GENE-040426-741
10	angptl2b	4.98195e-05	2.44899	angiopoietin-like 2b [Source:ZFIN;Acc:ZDB-GENE-050624-1]	ENSDARG00000068369	ZDB-GENE-050624-1
10	camkvb	0.0176182	2.42174	CaM kinase-like vesicle-associated b [Source:ZFIN;Acc:ZDB-GENE-040426-1140]	ENSDARG00000117013	ZDB-GENE-040426-1140
10	cited1	0.000118062	2.32187	Cbp/p300-interacting transactivator, with Glu/Asp-rich carboxy-terminal domain, 1 [Source:ZFIN;Acc:ZDB-GENE-030131-5596]	ENSDARG00000077769	ZDB-GENE-030131-5596
10	hs3st1l2	0.00844976	2.30925	heparan sulfate (glucosamine) 3-O-sulfotransferase 1-like 2 [Source:ZFIN;Acc:ZDB-GENE-070202-3]	ENSDARG00000035578	ZDB-GENE-070202-3
10	nuak1b	1.63171e-06	2.30018	NUAK family, SNF1-like kinase, 1b [Source:ZFIN;Acc:ZDB-GENE-131120-18]	ENSDARG00000028676	ZDB-GENE-131120-18
10	rdh10a	8.44182e-06	2.27292	retinol dehydrogenase 10a [Source:ZFIN;Acc:ZDB-GENE-070112-2242]	ENSDARG00000113421	ZDB-GENE-070112-2242
10	cort	0.00369876	2.23995	cortistatin [Source:ZFIN;Acc:ZDB-GENE-030813-3]	ENSDARG00000031649	ZDB-GENE-030813-3
10	hapln1a	8.34962e-22	2.10857	hyaluronan and proteoglycan link protein 1a [Source:ZFIN;Acc:ZDB-GENE-050302-175]	ENSDARG00000089769	ZDB-GENE-050302-175
10	dacha	2.90332e-12	2.05511	dachshund a [Source:ZFIN;Acc:ZDB-GENE-020402-3]	ENSDARG00000010132	ZDB-GENE-020402-3
10	cyp3c1	4.71135e-07	1.8099	cytochrome P450, family 3, subfamily c, polypeptide 1 [Source:ZFIN;Acc:ZDB-GENE-030131-3060]	ENSDARG00000015575	ZDB-GENE-030131-3060
10	dlx3b	5.79386e-09	1.77169	distal-less homeobox 3b [Source:ZFIN;Acc:ZDB-GENE-980526-280]	ENSDARG00000014626	ZDB-GENE-980526-280
10	edil3a	2.86552e-05	1.64687	EGF-like repeats and discoidin I-like domains 3a [Source:ZFIN;Acc:ZDB-GENE-060503-366]	ENSDARG00000093413	ZDB-GENE-060503-366
10	tgfb2l	0.0260585	1.59691	transforming growth factor, beta 2 [Source:ZFIN;Acc:ZDB-GENE-030723-3]	ENSDARG00000027087	ZDB-GENE-030723-3
10	rbfox3a	0.000651295	1.58779	RNA binding fox-1 homolog 3a [Source:ZFIN;Acc:ZDB-GENE-111213-1]	ENSDARG00000010083	ZDB-GENE-111213-1
10	slit2	1.13001e-05	1.58343	slit homolog 2 (Drosophila) [Source:ZFIN;Acc:ZDB-GENE-010306-3]	ENSDARG00000004246	ZDB-GENE-010306-3
10	klf6a	0.00383118	1.56981	Kruppel-like factor 6a [Source:ZFIN;Acc:ZDB-GENE-021115-9]	ENSDARG00000029072	ZDB-GENE-021115-9
10	hapln3	1.96679e-05	1.49883	hyaluronan and proteoglycan link protein 3 [Source:ZFIN;Acc:ZDB-GENE-040426-2089]	ENSDARG00000116387	ZDB-GENE-040426-2089
10	alcamb	5.28142e-08	1.4894	activated leukocyte cell adhesion molecule b [Source:ZFIN;Acc:ZDB-GENE-030131-1768]	ENSDARG00000058538	ZDB-GENE-030131-1768
10	dlx5a	1.78218e-16	1.48847	distal-less homeobox 5a [Source:ZFIN;Acc:ZDB-GENE-990415-49]	ENSDARG00000042296	ZDB-GENE-990415-49
10	tspan18b	0.00144349	1.48141	tetraspanin 18b [Source:ZFIN;Acc:ZDB-GENE-040718-137]	ENSDARG00000015015	ZDB-GENE-040718-137
10	itga5	1.53186e-13	1.46308	integrin, alpha 5 (fibronectin receptor, alpha polypeptide) [Source:ZFIN;Acc:ZDB-GENE-031116-52]	ENSDARG00000006353	ZDB-GENE-031116-52
10	si:ch211-260e23.9	0.000134673	1.45437	si:ch211-260e23.9 [Source:ZFIN;Acc:ZDB-GENE-141222-48]	ENSDARG00000111832	ZDB-GENE-141222-48
10	ier2a	2.25804e-09	1.44896	immediate early response 2a [Source:ZFIN;Acc:ZDB-GENE-030131-9126]	ENSDARG00000099195	ZDB-GENE-030131-9126
10	aldh1a3	1.31827e-20	1.42293	aldehyde dehydrogenase 1 family, member A3 [Source:ZFIN;Acc:ZDB-GENE-061128-2]	ENSDARG00000076933	ZDB-GENE-061128-2
10	timp2a	0.000552742	1.3643	TIMP metallopeptidase inhibitor 2a [Source:ZFIN;Acc:ZDB-GENE-030612-1]	ENSDARG00000114336	ZDB-GENE-030612-1
10	itgb1a	0.000547112	1.31338	integrin, beta 1a [Source:ZFIN;Acc:ZDB-GENE-060803-2]	ENSDARG00000071863	ZDB-GENE-060803-2
10	dlx4b	1.51617e-07	1.26509	distal-less homeobox 4b [Source:ZFIN;Acc:ZDB-GENE-990415-50]	ENSDARG00000071560	ZDB-GENE-990415-50
10	fam49a	0.00191082	1.22418	family with sequence similarity 49 member A [Source:ZFIN;Acc:ZDB-GENE-031002-50]	ENSDARG00000006672	ZDB-GENE-031002-50
10	tgif1	0.00717138	1.22144	TGFB-induced factor homeobox 1 [Source:ZFIN;Acc:ZDB-GENE-030131-475]	ENSDARG00000059337	ZDB-GENE-030131-475
10	si:dkey-164f24.2	0.0356324	1.19728	si:dkey-164f24.2 [Source:ZFIN;Acc:ZDB-GENE-030131-7035]	ENSDARG00000089418	ZDB-GENE-030131-7035
10	dlx6a	9.80641e-06	1.15984	distal-less homeobox 6a [Source:ZFIN;Acc:ZDB-GENE-980526-448]	ENSDARG00000042291	ZDB-GENE-980526-448
10	agrn	7.47839e-06	1.12963	agrin [Source:ZFIN;Acc:ZDB-GENE-030131-1033]	ENSDARG00000110127	ZDB-GENE-030131-1033
10	abca1a	0.0200153	1.12072	ATP-binding cassette, sub-family A (ABC1), member 1A [Source:ZFIN;Acc:ZDB-GENE-031006-12]	ENSDARG00000074635	ZDB-GENE-031006-12
10	bmp4	1.8403e-05	1.1054	bone morphogenetic protein 4 [Source:ZFIN;Acc:ZDB-GENE-980528-2059]	ENSDARG00000019995	ZDB-GENE-980528-2059
10	negr1	0.00422294	1.09977	neuronal growth regulator 1 [Source:ZFIN;Acc:ZDB-GENE-040822-27]	ENSDARG00000021607	ZDB-GENE-040822-27
10	egfra	0.00159952	1.07365	epidermal growth factor receptor a (erythroblastic leukemia viral (v-erb-b) oncogene homolog, avian) [Source:ZFIN;Acc:ZDB-GENE-030918-1]	ENSDARG00000013847	ZDB-GENE-030918-1
10	bambia	0.00828529	1.06501	BMP and activin membrane-bound inhibitor (Xenopus laevis) homolog a [Source:ZFIN;Acc:ZDB-GENE-010416-1]	ENSDARG00000055381	ZDB-GENE-010416-1
10	arnt2	1.7877e-05	1.04612	aryl-hydrocarbon receptor nuclear translocator 2 [Source:ZFIN;Acc:ZDB-GENE-001207-3]	ENSDARG00000103697	ZDB-GENE-001207-3
10	st8sia6	0.0368983	1.02721	ST8 alpha-N-acetyl-neuraminide alpha-2,8-sialyltransferase 6 [Source:ZFIN;Acc:ZDB-GENE-060322-9]	ENSDARG00000021195	ZDB-GENE-060322-9
10	pcdh10a	7.72538e-08	1.02315	protocadherin 10a [Source:ZFIN;Acc:ZDB-GENE-020731-1]	ENSDARG00000099729	ZDB-GENE-020731-1
10	grb2b	8.33629e-07	1.01931	growth factor receptor-bound protein 2b [Source:ZFIN;Acc:ZDB-GENE-040426-1975]	ENSDARG00000038059	ZDB-GENE-040426-1975
10	cst3	0.00213736	1.017	cystatin C (amyloid angiopathy and cerebral hemorrhage) [Source:ZFIN;Acc:ZDB-GENE-030131-373]	ENSDARG00000007795	ZDB-GENE-030131-373
10	ier5	0.0188779	1.00568	immediate early response 5 [Source:ZFIN;Acc:ZDB-GENE-030616-127]	ENSDARG00000009881	ZDB-GENE-030616-127
10	junbb	0.00882726	0.932137	JunB proto-oncogene, AP-1 transcription factor subunit b [Source:ZFIN;Acc:ZDB-GENE-040426-2666]	ENSDARG00000104773	ZDB-GENE-040426-2666
10	cux1a	0.0179451	0.90891	cut-like homeobox 1a [Source:ZFIN;Acc:ZDB-GENE-030131-5868]	ENSDARG00000078459	ZDB-GENE-030131-5868
10	bsg	2.73654e-07	0.900126	basigin [Source:ZFIN;Acc:ZDB-GENE-030131-9638]	ENSDARG00000019881	ZDB-GENE-030131-9638
10	atf4b	0.00257859	0.87987	activating transcription factor 4b [Source:ZFIN;Acc:ZDB-GENE-070928-23]	ENSDARG00000114163	ZDB-GENE-070928-23
10	shroom2a	5.46007e-06	0.869017	shroom family member 2a [Source:ZFIN;Acc:ZDB-GENE-050208-128]	ENSDARG00000076416	ZDB-GENE-050208-128
10	fras1	0.0161468	0.843292	Fraser extracellular matrix complex subunit 1 [Source:ZFIN;Acc:ZDB-GENE-060526-68]	ENSDARG00000114204	ZDB-GENE-060526-68
10	klf11b	0.0432387	0.832983	Kruppel-like factor 11b [Source:ZFIN;Acc:ZDB-GENE-061103-82]	ENSDARG00000013794	ZDB-GENE-061103-82
10	antxr1c	0.0031035	0.829556	ANTXR cell adhesion molecule 1c [Source:ZFIN;Acc:ZDB-GENE-090514-5]	ENSDARG00000063612	ZDB-GENE-090514-5
10	irf2bpl	0.000625496	0.810366	interferon regulatory factor 2 binding protein-like [Source:ZFIN;Acc:ZDB-GENE-040426-1968]	ENSDARG00000004297	ZDB-GENE-040426-1968
10	dnmt3ab	0.0197742	0.81033	DNA (cytosine-5-)-methyltransferase 3 alpha b [Source:ZFIN;Acc:ZDB-GENE-050314-3]	ENSDARG00000015566	ZDB-GENE-050314-3
10	mmp14b	5.12584e-08	0.792638	matrix metallopeptidase 14b (membrane-inserted) [Source:ZFIN;Acc:ZDB-GENE-030901-2]	ENSDARG00000111313	ZDB-GENE-030901-2
10	tmeff1b	6.23772e-08	0.79096	transmembrane protein with EGF-like and two follistatin-like domains 1b [Source:ZFIN;Acc:ZDB-GENE-050706-143]	ENSDARG00000056740	ZDB-GENE-050706-143
10	lsp1	2.48279e-05	0.785228	lymphocyte specific protein 1 [Source:ZFIN;Acc:ZDB-GENE-131127-171]	ENSDARG00000027310	ZDB-GENE-131127-171
10	si:ch73-22o12.1	0.00715016	0.778845	si:ch73-22o12.1 [Source:ZFIN;Acc:ZDB-GENE-110411-27]	ENSDARG00000062831	ZDB-GENE-110411-27
10	efnb2a	0.00094962	0.770521	ephrin-B2a [Source:ZFIN;Acc:ZDB-GENE-990415-67]	ENSDARG00000020164	ZDB-GENE-990415-67
10	thbs4b	0.0263912	0.770281	thrombospondin 4b [Source:ZFIN;Acc:ZDB-GENE-020708-4]	ENSDARG00000020072	ZDB-GENE-020708-4
10	serinc5	0.0489379	0.74969	serine incorporator 5 [Source:ZFIN;Acc:ZDB-GENE-040426-2918]	ENSDARG00000008153	ZDB-GENE-040426-2918
10	marcksl1b	5.41505e-11	0.728547	MARCKS-like 1b [Source:ZFIN;Acc:ZDB-GENE-040426-2315]	ENSDARG00000035715	ZDB-GENE-040426-2315
10	ssbp4	0.000212187	0.715288	single stranded DNA binding protein 4 [Source:ZFIN;Acc:ZDB-GENE-030131-469]	ENSDARG00000056483	ZDB-GENE-030131-469
10	prnprs3	0.0077415	0.700344	prion protein, related sequence 3 [Source:ZFIN;Acc:ZDB-GENE-041221-3]	ENSDARG00000003705	ZDB-GENE-041221-3
10	histh1l	0.00665437	0.682939	histone H1 like [Source:ZFIN;Acc:ZDB-GENE-050417-145]	ENSDARG00000035519	ZDB-GENE-050417-145
10	mdka	4.1613e-15	0.66122	midkine a [Source:ZFIN;Acc:ZDB-GENE-990621-1]	ENSDARG00000036036	ZDB-GENE-990621-1
10	acbd7	2.94613e-07	0.656187	acyl-CoA binding domain containing 7 [Source:ZFIN;Acc:ZDB-GENE-050913-108]	ENSDARG00000094730	ZDB-GENE-050913-108
10	ezrb	0.00994285	0.64581	ezrin b [Source:ZFIN;Acc:ZDB-GENE-050803-1]	ENSDARG00000025091	ZDB-GENE-050803-1
10	atf3	0.00399657	0.631462	activating transcription factor 3 [Source:ZFIN;Acc:ZDB-GENE-040426-728]	ENSDARG00000007823	ZDB-GENE-040426-728
10	ctsf	0.000121377	0.619519	cathepsin F [Source:ZFIN;Acc:ZDB-GENE-030131-9831]	ENSDARG00000063095	ZDB-GENE-030131-9831
10	ctdsp2	0.00165776	0.619133	CTD (carboxy-terminal domain, RNA polymerase II, polypeptide A) small phosphatase 2 [Source:ZFIN;Acc:ZDB-GENE-030131-184]	ENSDARG00000110420	ZDB-GENE-030131-184
10	fgfr2	1.16406e-05	0.617496	fibroblast growth factor receptor 2 [Source:ZFIN;Acc:ZDB-GENE-030323-1]	ENSDARG00000058115	ZDB-GENE-030323-1
10	id3	6.32382e-10	0.611098	inhibitor of DNA binding 3 [Source:ZFIN;Acc:ZDB-GENE-020515-1]	ENSDARG00000054823	ZDB-GENE-020515-1
10	si:dkey-262k9.2	0.0006634	0.606341	si:dkey-262k9.2 [Source:ZFIN;Acc:ZDB-GENE-131121-282]	ENSDARG00000098024	ZDB-GENE-131121-282
10	CR383676.1	5.47092e-14	0.596977	0	0	0
10	smox	0.0107808	0.592504	spermine oxidase [Source:ZFIN;Acc:ZDB-GENE-031201-3]	ENSDARG00000036967	ZDB-GENE-031201-3
10	lama5	1.20238e-06	0.588676	laminin, alpha 5 [Source:ZFIN;Acc:ZDB-GENE-030131-9823]	ENSDARG00000058543	ZDB-GENE-030131-9823
10	btg2	2.25804e-09	0.575831	B-cell translocation gene 2 [Source:ZFIN;Acc:ZDB-GENE-000210-15]	ENSDARG00000020298	ZDB-GENE-000210-15
10	enc1	4.19375e-05	0.573849	ectodermal-neural cortex 1 [Source:ZFIN;Acc:ZDB-GENE-060531-140]	ENSDARG00000035398	ZDB-GENE-060531-140
10	eif1b	0.0481069	0.573709	eukaryotic translation initiation factor 1B [Source:ZFIN;Acc:ZDB-GENE-030131-956]	ENSDARG00000012688	ZDB-GENE-030131-956
10	tnrc6c1	0.00178511	0.570096	trinucleotide repeat containing adaptor 6C1 [Source:ZFIN;Acc:ZDB-GENE-030131-7440]	ENSDARG00000076847	ZDB-GENE-030131-7440
10	wnt11	0.00470217	0.552462	wingless-type MMTV integration site family, member 11, related [Source:ZFIN;Acc:ZDB-GENE-980526-249]	ENSDARG00000014796	ZDB-GENE-980526-249
10	lmx1bb	7.44167e-10	0.552028	LIM homeobox transcription factor 1, beta b [Source:ZFIN;Acc:ZDB-GENE-050114-2]	ENSDARG00000068365	ZDB-GENE-050114-2
10	tcf7l1a	0.0263912	0.527348	transcription factor 7 like 1a [Source:ZFIN;Acc:ZDB-GENE-980605-30]	ENSDARG00000038159	ZDB-GENE-980605-30
10	ldlrap1a	0.00143287	0.510369	low density lipoprotein receptor adaptor protein 1a [Source:ZFIN;Acc:ZDB-GENE-030328-13]	ENSDARG00000004311	ZDB-GENE-030328-13
10	ier2b	0.0123153	0.480534	immediate early response 2b [Source:ZFIN;Acc:ZDB-GENE-030131-8244]	ENSDARG00000086881	ZDB-GENE-030131-8244
10	ahnak	8.84239e-11	0.465765	AHNAK nucleoprotein [Source:ZFIN;Acc:ZDB-GENE-030131-8719]	ENSDARG00000061764	ZDB-GENE-030131-8719
10	zfhx3	5.51388e-05	0.443115	zinc finger homeobox 3 [Source:ZFIN;Acc:ZDB-GENE-030131-7577]	ENSDARG00000103057	ZDB-GENE-030131-7577
10	ctsla	0.00778036	0.442014	cathepsin La [Source:ZFIN;Acc:ZDB-GENE-030131-106]	ENSDARG00000007836	ZDB-GENE-030131-106
10	fstl1b	1.98731e-07	0.417463	follistatin-like 1b [Source:ZFIN;Acc:ZDB-GENE-030131-3029]	ENSDARG00000039576	ZDB-GENE-030131-3029
10	fosab	1.52029e-06	0.415735	v-fos FBJ murine osteosarcoma viral oncogene homolog Ab [Source:ZFIN;Acc:ZDB-GENE-031222-4]	ENSDARG00000031683	ZDB-GENE-031222-4
10	tnrc18	0.0198248	0.415163	trinucleotide repeat containing 18 [Source:ZFIN;Acc:ZDB-GENE-100326-1]	ENSDARG00000077052	ZDB-GENE-100326-1
10	srsf5a	0.0137821	0.394945	serine and arginine rich splicing factor 5a [Source:ZFIN;Acc:ZDB-GENE-030131-7336]	ENSDARG00000029818	ZDB-GENE-030131-7336
10	si:dkey-42i9.4	0.045285	0.387357	si:dkey-42i9.4 [Source:ZFIN;Acc:ZDB-GENE-030131-8398]	ENSDARG00000008049	ZDB-GENE-030131-8398
10	sox11a	0.000184108	0.371585	SRY-box transcription factor 11a [Source:ZFIN;Acc:ZDB-GENE-980526-395]	ENSDARG00000077811	ZDB-GENE-980526-395
10	jdp2b	0.00386213	0.292696	Jun dimerization protein 2b [Source:ZFIN;Acc:ZDB-GENE-040718-197]	ENSDARG00000020133	ZDB-GENE-040718-197
10	uap1	0.00475923	0.281132	UDP-N-acetylglucosamine pyrophosphorylase 1 [Source:ZFIN;Acc:ZDB-GENE-030131-1233]	ENSDARG00000052170	ZDB-GENE-030131-1233
10	jun	2.51631e-05	0.270093	Jun proto-oncogene, AP-1 transcription factor subunit [Source:ZFIN;Acc:ZDB-GENE-030131-7859]	ENSDARG00000043531	ZDB-GENE-030131-7859
10	fosl1a	2.49697e-05	0.268818	FOS-like antigen 1a [Source:ZFIN;Acc:ZDB-GENE-061207-7]	ENSDARG00000015355	ZDB-GENE-061207-7
10	sema7a	0.045285	0.252846	semaphorin 7A [Source:ZFIN;Acc:ZDB-GENE-030131-3633]	ENSDARG00000078707	ZDB-GENE-030131-3633
10	junba	1.7877e-05	0.248083	JunB proto-oncogene, AP-1 transcription factor subunit a [Source:ZFIN;Acc:ZDB-GENE-040426-2172]	ENSDARG00000074378	ZDB-GENE-040426-2172
10	msx3	0.00985266	0.228798	muscle segment homeobox 3 [Source:ZFIN;Acc:ZDB-GENE-980526-306]	ENSDARG00000015674	ZDB-GENE-980526-306
10	dsc2l	0.0178996	0.223793	desmocollin 2 like [Source:ZFIN;Acc:ZDB-GENE-031116-55]	ENSDARG00000039677	ZDB-GENE-031116-55
10	zfhx4	1.99895e-05	0.115429	zinc finger homeobox 4 [Source:ZFIN;Acc:ZDB-GENE-070530-3]	ENSDARG00000075542	ZDB-GENE-070530-3
10	tob1b	0.00073711	0.0996559	transducer of ERBB2, 1b [Source:ZFIN;Acc:ZDB-GENE-040426-2151]	ENSDARG00000021372	ZDB-GENE-040426-2151
10	eif4a1b	0.00113704	0.0986763	eukaryotic translation initiation factor 4A1B [Source:ZFIN;Acc:ZDB-GENE-040120-6]	ENSDARG00000116907	ZDB-GENE-040120-6
10	mfap2	0.000201845	0.0305182	microfibril associated protein 2 [Source:ZFIN;Acc:ZDB-GENE-030131-6710]	ENSDARG00000059367	ZDB-GENE-030131-6710
10	cldna	1.17909e-05	0.0299926	claudin a [Source:ZFIN;Acc:ZDB-GENE-010328-1]	ENSDARG00000069888	ZDB-GENE-010328-1
10	foxp4	6.53282e-11	0.0136363	forkhead box P4 [Source:ZFIN;Acc:ZDB-GENE-101207-1]	ENSDARG00000076120	ZDB-GENE-101207-1
10	slit3	0.00778036	0.0109948	slit homolog 3 (Drosophila) [Source:ZFIN;Acc:ZDB-GENE-010306-4]	ENSDARG00000111488	ZDB-GENE-010306-4
11	elavl3	7.42584e-66	2.09741	ELAV like neuron-specific RNA binding protein 3 [Source:ZFIN;Acc:ZDB-GENE-980526-76]	ENSDARG00000014420	ZDB-GENE-980526-76
11	mab21l2	1.67216e-24	1.97852	mab-21-like 2 [Source:ZFIN;Acc:ZDB-GENE-011101-3]	ENSDARG00000015266	ZDB-GENE-011101-3
11	pou3f1	6.14334e-15	1.88996	POU class 3 homeobox 1 [Source:ZFIN;Acc:ZDB-GENE-980526-372]	ENSDARG00000112302	ZDB-GENE-980526-372
11	CU467822.1	3.56231e-14	1.85339	0	0	0
11	barhl2	0.00058653	1.82979	BarH-like homeobox 2 [Source:ZFIN;Acc:ZDB-GENE-050913-153]	ENSDARG00000115723	ZDB-GENE-050913-153
11	meis2b	4.53048e-20	1.74042	Meis homeobox 2b [Source:ZFIN;Acc:ZDB-GENE-000210-23]	ENSDARG00000077840	ZDB-GENE-000210-23
11	mab21l1	2.44101e-12	1.64153	mab-21-like 1 [Source:ZFIN;Acc:ZDB-GENE-020516-1]	ENSDARG00000102047	ZDB-GENE-020516-1
11	tuba1c	1.17757e-69	1.59267	tubulin, alpha 1c [Source:ZFIN;Acc:ZDB-GENE-061114-1]	ENSDARG00000055216	ZDB-GENE-061114-1
11	nhlh2	2.70604e-08	1.52908	nescient helix loop helix 2 [Source:ZFIN;Acc:ZDB-GENE-040426-1809]	ENSDARG00000025495	ZDB-GENE-040426-1809
11	meis2a	2.42381e-12	1.50467	Meis homeobox 2b [Source:ZFIN;Acc:ZDB-GENE-000210-23]	ENSDARG00000077840	ZDB-GENE-020122-2
11	mllt11	3.36212e-08	1.48208	MLLT11 transcription factor 7 cofactor [Source:ZFIN;Acc:ZDB-GENE-030131-3007]	ENSDARG00000071026	ZDB-GENE-030131-3007
11	CR848047.1	6.14828e-06	1.44856	0	0	0
11	otpa	0.00497512	1.42525	orthopedia homeobox a [Source:ZFIN;Acc:ZDB-GENE-070216-1]	ENSDARG00000014201	ZDB-GENE-070216-1
11	pou2f2a	3.08964e-06	1.41411	POU class 2 homeobox 2a [Source:ZFIN;Acc:ZDB-GENE-060310-2]	ENSDARG00000019658	ZDB-GENE-060310-2
11	gng2	3.8648e-17	1.40923	guanine nucleotide binding protein (G protein), gamma 2 [Source:ZFIN;Acc:ZDB-GENE-050417-59]	ENSDARG00000056831	ZDB-GENE-050417-59
11	onecut1	3.08104e-06	1.40808	one cut homeobox 1 [Source:ZFIN;Acc:ZDB-GENE-040426-1469]	ENSDARG00000112251	ZDB-GENE-040426-1469
11	tubb5	2.68858e-45	1.36693	tubulin, beta 5 [Source:ZFIN;Acc:ZDB-GENE-031110-4]	ENSDARG00000037997	ZDB-GENE-031110-4
11	lhx2b	0.00169582	1.36425	LIM homeobox 2b [Source:ZFIN;Acc:ZDB-GENE-051220-1]	ENSDARG00000031222	ZDB-GENE-051220-1
11	si:ch211-137a8.4	5.18895e-13	1.33514	si:ch211-137a8.4 [Source:ZFIN;Acc:ZDB-GENE-030131-3742]	ENSDARG00000078748	ZDB-GENE-030131-3742
11	stmn2a	2.63234e-08	1.25862	stathmin 2a [Source:ZFIN;Acc:ZDB-GENE-041010-85]	ENSDARG00000033234	ZDB-GENE-041010-85
11	lhx5	4.30891e-05	1.25122	LIM homeobox 5 [Source:ZFIN;Acc:ZDB-GENE-980526-484]	ENSDARG00000057936	ZDB-GENE-980526-484
11	zgc:153426	1.42114e-11	1.22691	zgc:153426 [Source:ZFIN;Acc:ZDB-GENE-060929-220]	ENSDARG00000104436	ZDB-GENE-060929-220
11	elavl4	1.06802e-26	1.15709	ELAV like neuron-specific RNA binding protein 4 [Source:ZFIN;Acc:ZDB-GENE-990415-246]	ENSDARG00000045639	ZDB-GENE-990415-246
11	celf3a	8.79468e-12	1.1546	cugbp, Elav-like family member 3a [Source:ZFIN;Acc:ZDB-GENE-000501-2]	ENSDARG00000034668	ZDB-GENE-000501-2
11	ppp1r14ab	0.00394918	1.14927	protein phosphatase 1, regulatory (inhibitor) subunit 14Ab [Source:ZFIN;Acc:ZDB-GENE-040426-1783]	ENSDARG00000110779	ZDB-GENE-040426-1783
11	zc4h2	2.48518e-11	1.148	zinc finger, C4H2 domain containing [Source:ZFIN;Acc:ZDB-GENE-030131-2207]	ENSDARG00000112180	ZDB-GENE-030131-2207
11	si:dkey-56m19.5	3.79665e-25	1.13717	si:dkey-56m19.5 [Source:ZFIN;Acc:ZDB-GENE-030131-226]	ENSDARG00000109914	ZDB-GENE-030131-226
11	abhd6a	0.0118848	1.13477	abhydrolase domain containing 6a [Source:ZFIN;Acc:ZDB-GENE-090925-1]	ENSDARG00000060756	ZDB-GENE-090925-1
11	gng3	8.26752e-12	1.12574	guanine nucleotide binding protein (G protein), gamma 3 [Source:ZFIN;Acc:ZDB-GENE-010705-1]	ENSDARG00000009553	ZDB-GENE-010705-1
11	nova2	1.07335e-49	1.08452	neuro-oncological ventral antigen 2 [Source:ZFIN;Acc:ZDB-GENE-080211-1]	ENSDARG00000017673	ZDB-GENE-080211-1
11	atp1a3a	2.05263e-11	1.0697	ATPase Na+/K+ transporting subunit alpha 3a [Source:ZFIN;Acc:ZDB-GENE-001212-7]	ENSDARG00000018259	ZDB-GENE-001212-7
11	stx1b	8.57612e-12	1.06639	syntaxin 1B [Source:ZFIN;Acc:ZDB-GENE-000330-4]	ENSDARG00000000503	ZDB-GENE-000330-4
11	si:dkey-12h9.6	0.0048014	1.03019	si:dkey-12h9.6 [Source:ZFIN;Acc:ZDB-GENE-041001-145]	ENSDARG00000056092	ZDB-GENE-041001-145
11	si:ch73-386h18.1	7.87931e-10	1.01792	si:ch73-386h18.1 [Source:ZFIN;Acc:ZDB-GENE-050309-237]	ENSDARG00000073944	ZDB-GENE-050309-237
11	si:dkey-276j7.1	2.44392e-23	1.01776	si:dkey-276j7.1 [Source:ZFIN;Acc:ZDB-GENE-060720-44]	ENSDARG00000090872	ZDB-GENE-060720-44
11	fez1	5.2731e-08	1.01647	fasciculation and elongation protein zeta 1 (zygin I) [Source:ZFIN;Acc:ZDB-GENE-040426-2723]	ENSDARG00000023174	ZDB-GENE-040426-2723
11	gpm6ab	5.75355e-25	1.01112	glycoprotein M6Ab [Source:ZFIN;Acc:ZDB-GENE-030710-8]	ENSDARG00000004621	ZDB-GENE-030710-8
11	stxbp1a	4.37062e-08	1.00506	syntaxin binding protein 1a [Source:ZFIN;Acc:ZDB-GENE-050626-106]	ENSDARG00000001994	ZDB-GENE-050626-106
11	hoxd3a	0.0267789	1.00061	homeobox D3a [Source:ZFIN;Acc:ZDB-GENE-990415-120]	ENSDARG00000059280	ZDB-GENE-990415-120
11	tshz3b	0.000766441	0.98637	teashirt zinc finger homeobox 3b [Source:ZFIN;Acc:ZDB-GENE-100319-2]	ENSDARG00000103361	ZDB-GENE-100319-2
11	ndrg4	2.11998e-07	0.981514	NDRG family member 4 [Source:ZFIN;Acc:ZDB-GENE-060512-226]	ENSDARG00000103937	ZDB-GENE-060512-226
11	prr12b	3.59181e-07	0.97195	proline rich 12b [Source:ZFIN;Acc:ZDB-GENE-130625-2]	ENSDARG00000075849	ZDB-GENE-130625-2
11	nsg2	4.21079e-12	0.939103	neuronal vesicle trafficking associated 2 [Source:ZFIN;Acc:ZDB-GENE-030131-3694]	ENSDARG00000102975	ZDB-GENE-030131-3694
11	lrrn1	5.46879e-05	0.92038	leucine rich repeat neuronal 1 [Source:ZFIN;Acc:ZDB-GENE-071126-1]	ENSDARG00000115960	ZDB-GENE-071126-1
11	id4	5.48126e-06	0.888229	inhibitor of DNA binding 4 [Source:ZFIN;Acc:ZDB-GENE-051113-208]	ENSDARG00000045131	ZDB-GENE-051113-208
11	epb41a	0.00515332	0.886431	erythrocyte membrane protein band 4.1a [Source:ZFIN;Acc:ZDB-GENE-070705-81]	ENSDARG00000099283	ZDB-GENE-070705-81
11	tuba2	3.00102e-07	0.884233	tubulin, alpha 2 [Source:ZFIN;Acc:ZDB-GENE-040426-1970]	ENSDARG00000045014	ZDB-GENE-040426-1970
11	map1aa	0.00205785	0.872091	microtubule-associated protein 1Aa [Source:ZFIN;Acc:ZDB-GENE-100426-2]	ENSDARG00000059601	ZDB-GENE-100426-2
11	nrn1a	0.0121898	0.865393	neuritin 1a [Source:ZFIN;Acc:ZDB-GENE-040718-212]	ENSDARG00000071860	ZDB-GENE-040718-212
11	tmem59l	0.00320906	0.829475	transmembrane protein 59-like [Source:ZFIN;Acc:ZDB-GENE-040426-2651]	ENSDARG00000003655	ZDB-GENE-040426-2651
11	atp1b2a	6.84407e-05	0.825318	ATPase Na+/K+ transporting subunit beta 2a [Source:ZFIN;Acc:ZDB-GENE-001127-2]	ENSDARG00000099203	ZDB-GENE-001127-2
11	si:ch211-262e15.1	2.39948e-05	0.82092	forkhead box K2 [Source:HGNC Symbol;Acc:HGNC:6036]	ENSDARG00000011609	ZDB-GENE-030131-5310
11	si:ch73-21g5.7	0.000970679	0.81832	si:ch73-21g5.7 [Source:ZFIN;Acc:ZDB-GENE-081104-260]	ENSDARG00000093156	ZDB-GENE-081104-260
11	plp1a	0.00490178	0.801415	proteolipid protein 1a [Source:ZFIN;Acc:ZDB-GENE-001202-1]	ENSDARG00000103732	ZDB-GENE-001202-1
11	slc6a1b	0.0304406	0.801221	solute carrier family 6 member 1b [Source:ZFIN;Acc:ZDB-GENE-041114-57]	ENSDARG00000039647	ZDB-GENE-041114-57
11	ywhag2	2.08606e-05	0.780391	3-monooxygenase/tryptophan 5-monooxygenase activation protein, gamma polypeptide 2 [Source:ZFIN;Acc:ZDB-GENE-061023-2]	ENSDARG00000116741	ZDB-GENE-061023-2
11	sox12	0.0415299	0.777129	SRY-box transcription factor 12 [Source:ZFIN;Acc:ZDB-GENE-040724-33]	ENSDARG00000025847	ZDB-GENE-040724-33
11	rbfox1	1.82123e-06	0.76049	RNA binding fox-1 homolog 1 [Source:ZFIN;Acc:ZDB-GENE-040927-11]	ENSDARG00000014746	ZDB-GENE-040927-11
11	ywhah	7.02455e-06	0.760212	tyrosine 3-monooxygenase/tryptophan 5-monooxygenase activation protein, eta polypeptide [Source:ZFIN;Acc:ZDB-GENE-040426-2191]	ENSDARG00000005560	ZDB-GENE-040426-2191
11	golga7ba	0.00081028	0.759995	golgin A7 family, member Ba [Source:ZFIN;Acc:ZDB-GENE-050417-14]	ENSDARG00000036295	ZDB-GENE-050417-14
11	sept3	0.00735372	0.751038	septin 3 [Source:ZFIN;Acc:ZDB-GENE-050522-375]	ENSDARG00000030656	ZDB-GENE-050522-375
11	basp1	2.67989e-05	0.736853	brain abundant, membrane attached signal protein 1 [Source:ZFIN;Acc:ZDB-GENE-070424-158]	ENSDARG00000110677	ZDB-GENE-070424-158
11	maptb	0.00500923	0.725059	microtubule-associated protein tau b [Source:ZFIN;Acc:ZDB-GENE-081027-2]	ENSDARG00000087616	ZDB-GENE-081027-2
11	stmn2b	1.89975e-05	0.722809	stathmin 2b [Source:ZFIN;Acc:ZDB-GENE-050522-207]	ENSDARG00000070537	ZDB-GENE-050522-207
11	psd2	0.00279025	0.712916	pleckstrin and Sec7 domain containing 2 [Source:ZFIN;Acc:ZDB-GENE-030131-3033]	ENSDARG00000063036	ZDB-GENE-030131-3033
11	r3hdm1	0.00500923	0.711847	R3H domain containing 1 [Source:ZFIN;Acc:ZDB-GENE-030131-7119]	ENSDARG00000101458	ZDB-GENE-030131-7119
11	phox2a	0.0259649	0.674464	paired like homeobox 2A [Source:ZFIN;Acc:ZDB-GENE-000223-14]	ENSDARG00000007406	ZDB-GENE-000223-14
11	gap43	3.22341e-09	0.670103	growth associated protein 43 [Source:ZFIN;Acc:ZDB-GENE-990415-87]	ENSDARG00000099744	ZDB-GENE-990415-87
11	stox2b	0.00580927	0.659934	storkhead box 2b [Source:ZFIN;Acc:ZDB-GENE-130524-1]	ENSDARG00000078572	ZDB-GENE-130524-1
11	stmn1b	6.57994e-33	0.623248	stathmin 1b [Source:ZFIN;Acc:ZDB-GENE-050417-397]	ENSDARG00000033655	ZDB-GENE-050417-397
11	nell2b	0.000750489	0.581659	neural EGFL like 2b [Source:ZFIN;Acc:ZDB-GENE-030131-8026]	ENSDARG00000062797	ZDB-GENE-030131-8026
11	hmgb3a	3.47386e-31	0.580622	high mobility group box 3a [Source:ZFIN;Acc:ZDB-GENE-050428-1]	ENSDARG00000056725	ZDB-GENE-050428-1
11	phc2b	0.0154252	0.576483	polyhomeotic homolog 2b (Drosophila) [Source:ZFIN;Acc:ZDB-GENE-040426-1113]	ENSDARG00000013224	ZDB-GENE-040426-1113
11	ptmaa	1.85411e-26	0.566449	prothymosin alpha a [Source:ZFIN;Acc:ZDB-GENE-030131-7647]	ENSDARG00000110479	ZDB-GENE-030131-7647
11	ssbp3b	0.000138478	0.549803	single stranded DNA binding protein 3b [Source:ZFIN;Acc:ZDB-GENE-040426-2801]	ENSDARG00000030155	ZDB-GENE-040426-2801
11	ewsr1a	0.000168939	0.527317	EWS RNA-binding protein 1a [Source:ZFIN;Acc:ZDB-GENE-030131-2317]	ENSDARG00000113252	ZDB-GENE-030131-2317
11	dclk1b	0.000502334	0.517642	doublecortin-like kinase 1b [Source:ZFIN;Acc:ZDB-GENE-080516-7]	ENSDARG00000104664	ZDB-GENE-080516-7
11	tshz1	0.0208022	0.516458	teashirt zinc finger homeobox 1 [Source:ZFIN;Acc:ZDB-GENE-030820-3]	ENSDARG00000005026	ZDB-GENE-030820-3
11	dnaja2l	0.00970792	0.506053	DnaJ heat shock protein family (Hsp40) member A2b [Source:ZFIN;Acc:ZDB-GENE-030131-2884]	ENSDARG00000010745	ZDB-GENE-030131-2884
11	camk2d2	0.0278067	0.505791	calcium/calmodulin-dependent protein kinase (CaM kinase) II delta 2 [Source:ZFIN;Acc:ZDB-GENE-040718-277]	ENSDARG00000014273	ZDB-GENE-040718-277
11	chd4a	6.92248e-08	0.499158	chromodomain helicase DNA binding protein 4a [Source:ZFIN;Acc:ZDB-GENE-041111-187]	ENSDARG00000111791	ZDB-GENE-041111-187
11	lima1a	0.00060952	0.485886	LIM domain and actin binding 1a [Source:ZFIN;Acc:ZDB-GENE-001120-1]	ENSDARG00000101441	ZDB-GENE-001120-1
11	clasp2	0.0119154	0.474415	cytoplasmic linker associated protein 2 [Source:ZFIN;Acc:ZDB-GENE-040426-2343]	ENSDARG00000020345	ZDB-GENE-040426-2343
11	cep170aa	5.62573e-07	0.472367	centrosomal protein 170Aa [Source:ZFIN;Acc:ZDB-GENE-090312-109]	ENSDARG00000006128	ZDB-GENE-090312-109
11	cspg5a	3.22592e-08	0.472298	chondroitin sulfate proteoglycan 5a [Source:ZFIN;Acc:ZDB-GENE-080425-4]	ENSDARG00000069981	ZDB-GENE-080425-4
11	tmsb2	0.00215589	0.464597	thymosin beta 2 [Source:ZFIN;Acc:ZDB-GENE-070126-5]	ENSDARG00000092970	ZDB-GENE-070126-5
11	hoxa3a	2.71317e-05	0.439656	homeobox A4a [Source:ZFIN;Acc:ZDB-GENE-000823-4]	ENSDARG00000103862	ZDB-GENE-000823-3
11	nat8l	4.01842e-08	0.436334	N-acetyltransferase 8-like [Source:ZFIN;Acc:ZDB-GENE-030729-4]	ENSDARG00000115322	ZDB-GENE-030729-4
11	kdm1a	0.000118473	0.416947	lysine (K)-specific demethylase 1a [Source:ZFIN;Acc:ZDB-GENE-030131-7828]	ENSDARG00000060679	ZDB-GENE-030131-7828
11	rimkla	0.00164025	0.415302	ribosomal modification protein rimK-like family member A [Source:ZFIN;Acc:ZDB-GENE-040912-20]	ENSDARG00000112193	ZDB-GENE-040912-20
11	zgc:101840	0.00874383	0.408135	zgc:101840 [Source:ZFIN;Acc:ZDB-GENE-041010-43]	ENSDARG00000033201	ZDB-GENE-041010-43
11	hp1bp3	3.49619e-13	0.399547	heterochromatin protein 1, binding protein 3 [Source:ZFIN;Acc:ZDB-GENE-060810-79]	ENSDARG00000044669	ZDB-GENE-060810-79
11	hnrnpr	0.00128705	0.393879	heterogeneous nuclear ribonucleoprotein R [Source:ZFIN;Acc:ZDB-GENE-040426-2766]	ENSDARG00000014569	ZDB-GENE-040426-2766
11	neurod1	0.00970792	0.392774	neuronal differentiation 1 [Source:ZFIN;Acc:ZDB-GENE-990415-172]	ENSDARG00000019566	ZDB-GENE-990415-172
11	hoxb5a	0.00541501	0.389891	homeobox B5a [Source:ZFIN;Acc:ZDB-GENE-980526-70]	ENSDARG00000013057	ZDB-GENE-980526-70
11	kif5aa	0.0140641	0.389632	kinesin family member 5A, a [Source:ZFIN;Acc:ZDB-GENE-070912-141]	ENSDARG00000098936	ZDB-GENE-070912-141
11	nrxn1a	0.00646797	0.387223	neurexin 1a [Source:ZFIN;Acc:ZDB-GENE-070206-1]	ENSDARG00000111866	ZDB-GENE-070206-1
11	ptbp2b	0.00757139	0.380129	polypyrimidine tract binding protein 2b [Source:ZFIN;Acc:ZDB-GENE-060810-49]	ENSDARG00000015901	ZDB-GENE-060810-49
11	zgc:65894	0.00851726	0.376801	zgc:65894 [Source:ZFIN;Acc:ZDB-GENE-030131-7741]	ENSDARG00000016301	ZDB-GENE-030131-7741
11	hoxb5b	0.0126546	0.37371	homeobox B5b [Source:ZFIN;Acc:ZDB-GENE-000823-6]	ENSDARG00000113174	ZDB-GENE-000823-6
11	mbd3b	2.48305e-05	0.353777	methyl-CpG binding domain protein 3b [Source:ZFIN;Acc:ZDB-GENE-030131-9792]	ENSDARG00000042029	ZDB-GENE-030131-9792
11	marcksl1a	5.54572e-20	0.353072	MARCKS-like 1a [Source:ZFIN;Acc:ZDB-GENE-040426-2146]	ENSDARG00000039034	ZDB-GENE-040426-2146
11	smarce1	3.05572e-09	0.351363	SWI/SNF related, matrix associated, actin dependent regulator of chromatin, subfamily e, member 1 [Source:ZFIN;Acc:ZDB-GENE-030131-967]	ENSDARG00000016871	ZDB-GENE-030131-967
11	coro1cb	0.00066738	0.34755	coronin, actin binding protein, 1Cb [Source:ZFIN;Acc:ZDB-GENE-030131-418]	ENSDARG00000109990	ZDB-GENE-030131-418
11	apc	0.00735372	0.343301	APC regulator of WNT signaling pathway [Source:ZFIN;Acc:ZDB-GENE-031112-7]	ENSDARG00000058868	ZDB-GENE-031112-7
11	hist1h4l	0.0308772	0.337361	histone 1, H4, like [Source:ZFIN;Acc:ZDB-GENE-070927-10]	ENSDARG00000111501	ZDB-GENE-070927-10
11	stox2a	0.0382885	0.331772	storkhead box 2a [Source:ZFIN;Acc:ZDB-GENE-090313-101]	ENSDARG00000070162	ZDB-GENE-090313-101
11	scml2	0.000563837	0.315883	Scm polycomb group protein like 2 [Source:ZFIN;Acc:ZDB-GENE-130530-546]	ENSDARG00000012949	ZDB-GENE-130530-546
11	add2	0.0433086	0.309851	adducin 2 (beta) [Source:ZFIN;Acc:ZDB-GENE-080718-4]	ENSDARG00000074581	ZDB-GENE-080718-4
11	marcksb	2.36891e-22	0.308785	myristoylated alanine-rich protein kinase C substrate b [Source:ZFIN;Acc:ZDB-GENE-030131-1921]	ENSDARG00000008803	ZDB-GENE-030131-1921
11	lmo3	0.011681	0.30771	LIM domain only 3 [Source:ZFIN;Acc:ZDB-GENE-050522-201]	ENSDARG00000114518	ZDB-GENE-050522-201
11	rtn1a	2.36891e-22	0.30705	reticulon 1a [Source:ZFIN;Acc:ZDB-GENE-030131-2426]	ENSDARG00000006497	ZDB-GENE-030131-2426
11	gpm6aa	6.95508e-33	0.306767	glycoprotein M6Aa [Source:ZFIN;Acc:ZDB-GENE-030710-7]	ENSDARG00000110942	ZDB-GENE-030710-7
11	ube2e2	6.17283e-05	0.303509	ubiquitin-conjugating enzyme E2E 2 [Source:ZFIN;Acc:ZDB-GENE-040801-237]	ENSDARG00000034670	ZDB-GENE-040801-237
11	alcama	0.000239748	0.298016	activated leukocyte cell adhesion molecule a [Source:ZFIN;Acc:ZDB-GENE-990415-30]	ENSDARG00000116648	ZDB-GENE-990415-30
11	BX465834.1	0.0206144	0.290991	0	0	0
11	hoxb3a	1.15011e-13	0.284495	homeobox B3a [Source:ZFIN;Acc:ZDB-GENE-990415-104]	ENSDARG00000029263	ZDB-GENE-990415-104
11	znf576.1	0.0499907	0.283883	zinc finger protein 576, tandem duplicate 1 [Source:ZFIN;Acc:ZDB-GENE-131120-125]	ENSDARG00000097819	ZDB-GENE-131120-125
11	cd99l2	5.36674e-10	0.282406	CD99 molecule-like 2 [Source:ZFIN;Acc:ZDB-GENE-030131-1986]	ENSDARG00000056722	ZDB-GENE-030131-1986
11	tubb2b	2.48362e-32	0.281792	tubulin, beta 2b [Source:ZFIN;Acc:ZDB-GENE-030131-722]	ENSDARG00000098591	ZDB-GENE-030131-722
11	cnp	0.000137984	0.280465	2',3'-cyclic nucleotide 3' phosphodiesterase [Source:ZFIN;Acc:ZDB-GENE-030521-29]	ENSDARG00000070822	ZDB-GENE-030521-29
11	smarcb1b	0.0255923	0.268222	SWI/SNF related, matrix associated, actin dependent regulator of chromatin, subfamily b, member 1b [Source:ZFIN;Acc:ZDB-GENE-991008-16]	ENSDARG00000111561	ZDB-GENE-991008-16
11	fmnl2b	0.0027049	0.262236	formin-like 2b [Source:ZFIN;Acc:ZDB-GENE-041111-182]	ENSDARG00000075041	ZDB-GENE-041111-182
11	si:dkey-19e4.5	0.0173347	0.261465	si:dkey-19e4.5 [Source:ZFIN;Acc:ZDB-GENE-030131-1852]	ENSDARG00000089886	ZDB-GENE-030131-1852
11	cbx1b	0.0130803	0.243755	chromobox homolog 1b (HP1 beta homolog Drosophila) [Source:ZFIN;Acc:ZDB-GENE-040625-68]	ENSDARG00000054442	ZDB-GENE-040625-68
11	ebf2	0.00428732	0.238821	EBF transcription factor 2 [Source:ZFIN;Acc:ZDB-GENE-990715-11]	ENSDARG00000042525	ZDB-GENE-990715-11
11	mex3b	0.0277226	0.235352	mex-3 RNA binding family member B [Source:ZFIN;Acc:ZDB-GENE-030131-2628]	ENSDARG00000058369	ZDB-GENE-030131-2628
11	lhx1a	0.0123736	0.234779	LIM homeobox 1a [Source:ZFIN;Acc:ZDB-GENE-980526-347]	ENSDARG00000014018	ZDB-GENE-980526-347
11	tet3	0.0187269	0.229859	tet methylcytosine dioxygenase 3 [Source:ZFIN;Acc:ZDB-GENE-060526-109]	ENSDARG00000062646	ZDB-GENE-060526-109
11	hmgb1a	1.34932e-06	0.227403	high mobility group box 1a [Source:ZFIN;Acc:ZDB-GENE-030131-341]	ENSDARG00000114353	ZDB-GENE-030131-341
11	pbx3b	3.56231e-14	0.218763	pre-B-cell leukemia homeobox 3b [Source:ZFIN;Acc:ZDB-GENE-000405-3]	ENSDARG00000110194	ZDB-GENE-000405-3
11	si:ch211-288g17.3	7.87141e-13	0.218424	si:ch211-288g17.3 [Source:ZFIN;Acc:ZDB-GENE-030131-461]	ENSDARG00000070959	ZDB-GENE-030131-461
11	ctbp1	0.00485259	0.207123	C-terminal binding protein 1 [Source:ZFIN;Acc:ZDB-GENE-010130-1]	ENSDARG00000115804	ZDB-GENE-010130-1
11	rgmb	0.00629897	0.204055	repulsive guidance molecule BMP co-receptor b [Source:ZFIN;Acc:ZDB-GENE-040527-2]	ENSDARG00000079323	ZDB-GENE-040527-2
11	aplp1	0.0430374	0.196161	amyloid beta (A4) precursor-like protein 1 [Source:ZFIN;Acc:ZDB-GENE-040319-1]	ENSDARG00000098368	ZDB-GENE-040319-1
11	sulf2b	0.00356715	0.195755	sulfatase 2b [Source:ZFIN;Acc:ZDB-GENE-030131-775]	ENSDARG00000116014	ZDB-GENE-030131-775
11	tia1	0.00133084	0.193375	TIA1 cytotoxic granule-associated RNA binding protein [Source:ZFIN;Acc:ZDB-GENE-030131-1506]	ENSDARG00000114478	ZDB-GENE-030131-1506
11	slc1a2b	0.00202454	0.192475	solute carrier family 1 member 2b [Source:ZFIN;Acc:ZDB-GENE-030131-7779]	ENSDARG00000102453	ZDB-GENE-030131-7779
11	zeb2a	0.00893901	0.191391	zinc finger E-box binding homeobox 2a [Source:ZFIN;Acc:ZDB-GENE-070912-553]	ENSDARG00000111349	ZDB-GENE-070912-553
11	sinhcafl	0.00450183	0.182807	SIN3-HDAC complex associated factor, like [Source:ZFIN;Acc:ZDB-GENE-031114-2]	ENSDARG00000078118	ZDB-GENE-031114-2
11	runx1t1	0.023866	0.173201	RUNX1 partner transcriptional co-repressor 1 [Source:ZFIN;Acc:ZDB-GENE-060929-164]	ENSDARG00000003680	ZDB-GENE-060929-164
11	hnrnpl	0.000607873	0.173158	heterogeneous nuclear ribonucleoprotein L [Source:ZFIN;Acc:ZDB-GENE-040426-710]	ENSDARG00000111186	ZDB-GENE-040426-710
11	snap25a	0.00261733	0.157884	synaptosome associated protein 25a [Source:ZFIN;Acc:ZDB-GENE-980526-468]	ENSDARG00000020609	ZDB-GENE-980526-468
11	nono	2.26696e-05	0.152057	non-POU domain containing, octamer-binding [Source:ZFIN;Acc:ZDB-GENE-030131-713]	ENSDARG00000115783	ZDB-GENE-030131-713
11	syncrip	4.01674e-06	0.136431	synaptotagmin binding, cytoplasmic RNA interacting protein [Source:ZFIN;Acc:ZDB-GENE-030131-4862]	ENSDARG00000040184	ZDB-GENE-030131-4862
11	puf60b	0.0318528	0.136377	poly-U binding splicing factor b [Source:ZFIN;Acc:ZDB-GENE-040625-116]	ENSDARG00000001241	ZDB-GENE-040625-116
11	hnrnpm	0.01732	0.122958	heterogeneous nuclear ribonucleoprotein M [Source:ZFIN;Acc:ZDB-GENE-030131-6898]	ENSDARG00000061735	ZDB-GENE-030131-6898
11	hnrnpub	0.000284246	0.118887	heterogeneous nuclear ribonucleoprotein Ub [Source:ZFIN;Acc:ZDB-GENE-030131-6422]	ENSDARG00000004735	ZDB-GENE-030131-6422
11	ank2b	0.0222158	0.11663	ankyrin 2b, neuronal [Source:ZFIN;Acc:ZDB-GENE-041010-165]	ENSDARG00000043313	ZDB-GENE-041010-165
11	igdcc3	0.000983139	0.115784	immunoglobulin superfamily, DCC subclass, member 3 [Source:ZFIN;Acc:ZDB-GENE-080303-24]	ENSDARG00000075158	ZDB-GENE-080303-24
11	hnrnph1l	0.00903873	0.109175	heterogeneous nuclear ribonucleoprotein H1, like [Source:ZFIN;Acc:ZDB-GENE-030131-275]	ENSDARG00000005551	ZDB-GENE-030131-275
11	nkain1	0.00204446	0.106477	sodium/potassium transporting ATPase interacting 1 [Source:ZFIN;Acc:ZDB-GENE-040426-1472]	ENSDARG00000006859	ZDB-GENE-040426-1472
11	zswim5	0.000532397	0.10014	zinc finger, SWIM-type containing 5 [Source:ZFIN;Acc:ZDB-GENE-030925-30]	ENSDARG00000055900	ZDB-GENE-030925-30
11	fscn1a	6.04836e-12	0.0987937	fascin actin-bundling protein 1a [Source:ZFIN;Acc:ZDB-GENE-031009-1]	ENSDARG00000059680	ZDB-GENE-031009-1
11	hmgn6	1.88895e-20	0.0881583	high mobility group nucleosome binding domain 6 [Source:ZFIN;Acc:ZDB-GENE-030131-1005]	ENSDARG00000112621	ZDB-GENE-030131-1005
11	pbx1a	2.04866e-05	0.0872979	pre-B-cell leukemia homeobox 1a [Source:ZFIN;Acc:ZDB-GENE-000405-1]	ENSDARG00000100494	ZDB-GENE-000405-1
11	ilf3b	0.0147525	0.0857138	interleukin enhancer binding factor 3b [Source:ZFIN;Acc:ZDB-GENE-030131-587]	ENSDARG00000105177	ZDB-GENE-030131-587
11	cct8	0.00931967	0.082201	chaperonin containing TCP1, subunit 8 (theta) [Source:ZFIN;Acc:ZDB-GENE-040426-876]	ENSDARG00000008243	ZDB-GENE-040426-876
11	zgc:165461	0.0243831	0.0705832	zgc:165453 [Source:ZFIN;Acc:ZDB-GENE-070720-13]	ENSDARG00000078183	ZDB-GENE-070720-13
11	dpysl5a	5.28169e-07	0.0659294	dihydropyrimidinase like 5a [Source:ZFIN;Acc:ZDB-GENE-030131-3136]	ENSDARG00000011141	ZDB-GENE-030131-3136
11	mdkb	7.70957e-17	0.0599757	midkine b [Source:ZFIN;Acc:ZDB-GENE-010131-6]	ENSDARG00000020708	ZDB-GENE-010131-6
11	tardbp	0.0277226	0.0582886	TAR DNA binding protein [Source:ZFIN;Acc:ZDB-GENE-030131-3777]	ENSDARG00000115667	ZDB-GENE-030131-3777
11	hnrnpul1	0.0135534	0.0571732	heterogeneous nuclear ribonucleoprotein U-like 1 [Source:ZFIN;Acc:ZDB-GENE-040426-2432]	ENSDARG00000040564	ZDB-GENE-040426-2432
11	hes6	0.00766405	0.0449651	hes family bHLH transcription factor 6 [Source:ZFIN;Acc:ZDB-GENE-030828-5]	ENSDARG00000019335	ZDB-GENE-030828-5
11	adcyap1b	0.000101097	0.0441574	adenylate cyclase activating polypeptide 1b [Source:ZFIN;Acc:ZDB-GENE-041010-89]	ENSDARG00000027740	ZDB-GENE-041010-89
11	sox4a	1.80285e-07	0.0389203	SRY-box transcription factor 4a [Source:ZFIN;Acc:ZDB-GENE-030131-8290]	ENSDARG00000096389	ZDB-GENE-030131-8290
11	hnrnpaba	2.24683e-19	0.0347924	heterogeneous nuclear ribonucleoprotein A/Ba [Source:ZFIN;Acc:ZDB-GENE-030131-185]	ENSDARG00000007960	ZDB-GENE-030131-185
11	pbx4	0.0177632	0.0340603	pre-B-cell leukemia transcription factor 4 [Source:ZFIN;Acc:ZDB-GENE-000201-18]	ENSDARG00000052150	ZDB-GENE-000201-18
11	apba2b	0.0241213	0.0337587	amyloid beta (A4) precursor protein-binding, family A, member 2b [Source:ZFIN;Acc:ZDB-GENE-030131-5371]	ENSDARG00000060639	ZDB-GENE-030131-5371
11	fabp7a	1.70157e-21	0.0295265	fatty acid binding protein 7, brain, a [Source:ZFIN;Acc:ZDB-GENE-000627-1]	ENSDARG00000007697	ZDB-GENE-000627-1
11	tubb4b	1.49938e-08	0.0292792	tubulin, beta 4B class IVb [Source:ZFIN;Acc:ZDB-GENE-030131-8625]	ENSDARG00000002344	ZDB-GENE-030131-8625
11	ctnnbip1	0.000749496	0.0290936	catenin, beta interacting protein 1 [Source:ZFIN;Acc:ZDB-GENE-000906-3]	ENSDARG00000038954	ZDB-GENE-000906-3
11	plppr3a	2.47087e-06	0.0258642	phospholipid phosphatase related 3a [Source:ZFIN;Acc:ZDB-GENE-070912-555]	ENSDARG00000010144	ZDB-GENE-070912-555
11	h3f3b.1	4.29679e-06	0.021978	H3 histone, family 3B.1 [Source:ZFIN;Acc:ZDB-GENE-050417-65]	ENSDARG00000111005	ZDB-GENE-050417-65
11	hnrnpabb	1.9956e-09	0.0110248	heterogeneous nuclear ribonucleoprotein A/Bb [Source:ZFIN;Acc:ZDB-GENE-040426-2516]	ENSDARG00000099865	ZDB-GENE-040426-2516
11	sfpq	0.00584744	0.00984344	splicing factor proline/glutamine-rich [Source:ZFIN;Acc:ZDB-GENE-040426-2452]	ENSDARG00000115611	ZDB-GENE-040426-2452
11	sb:cb81	0.000807298	0.00471897	sb:cb81 [Source:ZFIN;Acc:ZDB-GENE-030131-9939]	ENSDARG00000040503	ZDB-GENE-030131-9939
11	cct6a	0.0361994	0.00470861	chaperonin containing TCP1, subunit 6A (zeta 1) [Source:ZFIN;Acc:ZDB-GENE-011018-2]	ENSDARG00000021252	ZDB-GENE-011018-2
11	si:dkeyp-44a8.2	0.0342483	0.00221926	si:dkeyp-44a8.2 [Source:ZFIN;Acc:ZDB-GENE-070705-542]	ENSDARG00000092493	ZDB-GENE-070705-542
12	gpx3	2.53333e-33	1.06698	glutathione peroxidase 3 [Source:ZFIN;Acc:ZDB-GENE-070222-3]	ENSDARG00000043342	ZDB-GENE-070222-3
12	cetp	0.00600983	0.987341	cholesteryl ester transfer protein, plasma [Source:ZFIN;Acc:ZDB-GENE-041114-54]	ENSDARG00000030872	ZDB-GENE-041114-54
12	lpl	1.32169e-12	0.795349	lipoprotein lipase [Source:ZFIN;Acc:ZDB-GENE-990415-139]	ENSDARG00000087697	ZDB-GENE-990415-139
12	cyp1b1	0.00912119	0.788973	cytochrome P450, family 1, subfamily B, polypeptide 1 [Source:ZFIN;Acc:ZDB-GENE-030902-1]	ENSDARG00000113835	ZDB-GENE-030902-1
12	c1qtnf12	1.2666e-13	0.705318	C1q and TNF related 12 [Source:ZFIN;Acc:ZDB-GENE-061215-120]	ENSDARG00000070681	ZDB-GENE-061215-120
12	otx1	3.29778e-06	0.653282	orthodenticle homeobox 1 [Source:ZFIN;Acc:ZDB-GENE-980526-400]	ENSDARG00000094992	ZDB-GENE-980526-400
12	rbp5	3.53393e-32	0.629918	retinol binding protein 1a, cellular [Source:ZFIN;Acc:ZDB-GENE-020320-1]	ENSDARG00000101481	ZDB-GENE-020320-1
12	si:ch73-281n10.2	7.11423e-72	0.621966	si:ch73-281n10.2 [Source:ZFIN;Acc:ZDB-GENE-131120-172]	ENSDARG00000097102	ZDB-GENE-131120-172
12	hmgb2b	5.13246e-86	0.616358	high mobility group box 2b [Source:ZFIN;Acc:ZDB-GENE-040912-122]	ENSDARG00000053990	ZDB-GENE-040912-122
12	emilin1a	0.00254618	0.594655	elastin microfibril interfacer 1a [Source:ZFIN;Acc:ZDB-GENE-041001-191]	ENSDARG00000024537	ZDB-GENE-041001-191
12	tmpoa	5.05206e-12	0.535574	thymopoietin a [Source:ZFIN;Acc:ZDB-GENE-030131-6003]	ENSDARG00000007315	ZDB-GENE-030131-6003
12	ccnd1	9.60431e-49	0.49451	cyclin D1 [Source:ZFIN;Acc:ZDB-GENE-980526-176]	ENSDARG00000101637	ZDB-GENE-980526-176
12	chaf1b	0.000690866	0.490104	chromatin assembly factor 1, subunit B [Source:ZFIN;Acc:ZDB-GENE-040426-1947]	ENSDARG00000056473	ZDB-GENE-040426-1947
12	rnaseh2b	2.97879e-05	0.489871	ribonuclease H2, subunit B [Source:ZFIN;Acc:ZDB-GENE-040426-1090]	ENSDARG00000111990	ZDB-GENE-040426-1090
12	uchl5	5.6881e-11	0.485957	ubiquitin carboxyl-terminal hydrolase L5 [Source:ZFIN;Acc:ZDB-GENE-040426-2051]	ENSDARG00000110434	ZDB-GENE-040426-2051
12	h2afvb	1.64431e-60	0.48573	H2A histone family, member Vb [Source:ZFIN;Acc:ZDB-GENE-050506-24]	ENSDARG00000116491	ZDB-GENE-050506-24
12	lsm5	1.34546e-20	0.482685	LSM5 homolog, U6 small nuclear RNA and mRNA degradation associated [Source:ZFIN;Acc:ZDB-GENE-070822-23]	ENSDARG00000071573	ZDB-GENE-070822-23
12	rpa3	1.84816e-08	0.482245	replication protein A3 [Source:ZFIN;Acc:ZDB-GENE-040426-977]	ENSDARG00000002613	ZDB-GENE-040426-977
12	rbb4l	1.92213e-23	0.481742	retinoblastoma binding protein 4, like [Source:ZFIN;Acc:ZDB-GENE-030131-848]	ENSDARG00000015208	ZDB-GENE-030131-848
12	AL954322.2	9.07538e-07	0.473006	0	0	0
12	snrpa	2.52847e-21	0.46362	small nuclear ribonucleoprotein polypeptide A [Source:ZFIN;Acc:ZDB-GENE-030131-2841]	ENSDARG00000018890	ZDB-GENE-030131-2841
12	thyn1	6.90547e-05	0.463078	thymocyte nuclear protein 1 [Source:ZFIN;Acc:ZDB-GENE-040426-1585]	ENSDARG00000113223	ZDB-GENE-040426-1585
12	ptgr1	1.2266e-09	0.462494	prostaglandin reductase 1 [Source:ZFIN;Acc:ZDB-GENE-041212-80]	ENSDARG00000115676	ZDB-GENE-041212-80
12	cnbpa	1.17058e-18	0.451662	CCHC-type zinc finger, nucleic acid binding protein a [Source:ZFIN;Acc:ZDB-GENE-030131-5045]	ENSDARG00000045776	ZDB-GENE-030131-5045
12	rpa1	3.24892e-13	0.447667	replication protein A1 [Source:ZFIN;Acc:ZDB-GENE-030912-3]	ENSDARG00000003938	ZDB-GENE-030912-3
12	parp1	7.81406e-23	0.437164	poly (ADP-ribose) polymerase 1 [Source:ZFIN;Acc:ZDB-GENE-030131-3955]	ENSDARG00000019529	ZDB-GENE-030131-3955
12	banf1	7.09667e-34	0.429796	barrier to autointegration factor 1 [Source:ZFIN;Acc:ZDB-GENE-030131-6657]	ENSDARG00000037009	ZDB-GENE-030131-6657
12	orc6	0.000866723	0.426244	origin recognition complex, subunit 6 [Source:ZFIN;Acc:ZDB-GENE-030131-2976]	ENSDARG00000075682	ZDB-GENE-030131-2976
12	thoc7	2.81055e-05	0.425928	THO complex 7 [Source:ZFIN;Acc:ZDB-GENE-040801-17]	ENSDARG00000015394	ZDB-GENE-040801-17
12	med28	2.35087e-08	0.425795	mediator complex subunit 28 [Source:ZFIN;Acc:ZDB-GENE-041121-4]	ENSDARG00000117136	ZDB-GENE-041121-4
12	snrpf	2.63068e-35	0.413419	small nuclear ribonucleoprotein polypeptide F [Source:ZFIN;Acc:ZDB-GENE-040930-9]	ENSDARG00000105037	ZDB-GENE-040930-9
12	srsf6a	4.72573e-18	0.402481	serine and arginine rich splicing factor 6a [Source:ZFIN;Acc:ZDB-GENE-040426-2824]	ENSDARG00000013729	ZDB-GENE-040426-2824
12	snrpg	2.60938e-33	0.401252	small nuclear ribonucleoprotein polypeptide G [Source:ZFIN;Acc:ZDB-GENE-040912-105]	ENSDARG00000099667	ZDB-GENE-040912-105
12	anp32b	3.69847e-40	0.396496	acidic (leucine-rich) nuclear phosphoprotein 32 family, member B [Source:ZFIN;Acc:ZDB-GENE-030131-719]	ENSDARG00000023330	ZDB-GENE-030131-719
12	ptges3b	1.97477e-29	0.393216	prostaglandin E synthase 3b (cytosolic) [Source:ZFIN;Acc:ZDB-GENE-040625-144]	ENSDARG00000089626	ZDB-GENE-040625-144
12	SAMD12	0.0312381	0.391879	sterile alpha motif domain containing 11 [Source:ZFIN;Acc:ZDB-GENE-060428-2]	ENSDARG00000077852	ZDB-GENE-060428-2
12	pa2g4b	1.16604e-28	0.387496	proliferation-associated 2G4, b [Source:ZFIN;Acc:ZDB-GENE-030131-2182]	ENSDARG00000115881	ZDB-GENE-030131-2182
12	ppan	0.000994693	0.387304	peter pan homolog [Source:ZFIN;Acc:ZDB-GENE-030114-4]	ENSDARG00000022232	ZDB-GENE-030114-4
12	poglut1	1.4668e-05	0.380301	protein O-glucosyltransferase 1 [Source:ZFIN;Acc:ZDB-GENE-051120-24]	ENSDARG00000053463	ZDB-GENE-051120-24
12	matr3l1.1	2.27312e-10	0.376391	matrin 3-like 1.1 [Source:ZFIN;Acc:ZDB-GENE-030616-40]	ENSDARG00000000394	ZDB-GENE-030616-40
12	prmt1	2.47401e-38	0.373351	protein arginine methyltransferase 1 [Source:ZFIN;Acc:ZDB-GENE-030131-693]	ENSDARG00000010246	ZDB-GENE-030131-693
12	dlx2a	0.00239374	0.37219	distal-less homeobox 2a [Source:ZFIN;Acc:ZDB-GENE-980526-212]	ENSDARG00000079964	ZDB-GENE-980526-212
12	riox2	0.0483395	0.368204	ribosomal oxygenase 2 [Source:ZFIN;Acc:ZDB-GENE-040426-1283]	ENSDARG00000036359	ZDB-GENE-040426-1283
12	sub1b	5.15962e-06	0.366893	SUB1 regulator of transcription b [Source:ZFIN;Acc:ZDB-GENE-040718-209]	ENSDARG00000112010	ZDB-GENE-040718-209
12	dut	2.609e-18	0.364983	deoxyuridine triphosphatase [Source:ZFIN;Acc:ZDB-GENE-041010-93]	ENSDARG00000106529	ZDB-GENE-041010-93
12	pdap1a	2.21586e-11	0.361683	pdgfa associated protein 1a [Source:ZFIN;Acc:ZDB-GENE-030131-1693]	ENSDARG00000116115	ZDB-GENE-030131-1693
12	hmgn2	1.44574e-72	0.35864	high mobility group nucleosomal binding domain 2 [Source:ZFIN;Acc:ZDB-GENE-051030-81]	ENSDARG00000099572	ZDB-GENE-051030-81
12	rnaseh2a	7.80045e-05	0.35303	ribonuclease H2, subunit A [Source:ZFIN;Acc:ZDB-GENE-040426-976]	ENSDARG00000018891	ZDB-GENE-040426-976
12	sub1a	1.70739e-30	0.352563	SUB1 regulator of transcription a [Source:ZFIN;Acc:ZDB-GENE-050522-151]	ENSDARG00000053446	ZDB-GENE-050522-151
12	setb	3.93764e-43	0.348993	SET nuclear proto-oncogene b [Source:ZFIN;Acc:ZDB-GENE-030131-433]	ENSDARG00000003920	ZDB-GENE-030131-433
12	hmga1a	3.59287e-79	0.348402	high mobility group AT-hook 1a [Source:ZFIN;Acc:ZDB-GENE-010502-1]	ENSDARG00000028335	ZDB-GENE-010502-1
12	cirbpa	7.97003e-77	0.346053	cold inducible RNA binding protein a [Source:ZFIN;Acc:ZDB-GENE-050417-329]	ENSDARG00000103672	ZDB-GENE-050417-329
12	lancl1	0.036336	0.345589	LanC antibiotic synthetase component C-like 1 (bacterial) [Source:ZFIN;Acc:ZDB-GENE-040924-1]	ENSDARG00000013741	ZDB-GENE-040924-1
12	abcf1	4.10925e-21	0.344896	ATP-binding cassette, sub-family F (GCN20), member 1 [Source:ZFIN;Acc:ZDB-GENE-050517-31]	ENSDARG00000031795	ZDB-GENE-050517-31
12	zbtb16a	1.20414e-17	0.343983	zinc finger and BTB domain containing 16a [Source:ZFIN;Acc:ZDB-GENE-030131-1989]	ENSDARG00000007184	ZDB-GENE-030131-1989
12	cdc20	0.000681678	0.343206	cell division cycle 20 homolog [Source:ZFIN;Acc:ZDB-GENE-040426-2044]	ENSDARG00000100741	ZDB-GENE-040426-2044
12	pane1	0.0389718	0.340961	proliferation associated nuclear element [Source:ZFIN;Acc:ZDB-GENE-040611-4]	ENSDARG00000024681	ZDB-GENE-040611-4
12	si:dkey-4e7.3	0.00658358	0.33967	si:dkey-4e7.3 [Source:ZFIN;Acc:ZDB-GENE-070912-542]	ENSDARG00000042124	ZDB-GENE-070912-542
12	sumo3b	6.13933e-27	0.337016	small ubiquitin like modifier 3b [Source:ZFIN;Acc:ZDB-GENE-040718-426]	ENSDARG00000035993	ZDB-GENE-040718-426
12	srsf11	3.82158e-21	0.334287	serine and arginine rich splicing factor 11 [Source:ZFIN;Acc:ZDB-GENE-030131-605]	ENSDARG00000098574	ZDB-GENE-030131-605
12	pcna	3.53069e-36	0.328827	proliferating cell nuclear antigen [Source:ZFIN;Acc:ZDB-GENE-000210-8]	ENSDARG00000054155	ZDB-GENE-000210-8
12	psmb2	1.63036e-15	0.316046	proteasome subunit beta 2 [Source:ZFIN;Acc:ZDB-GENE-040718-353]	ENSDARG00000031511	ZDB-GENE-040718-353
12	sae1	1.70586e-25	0.314888	SUMO1 activating enzyme subunit 1 [Source:ZFIN;Acc:ZDB-GENE-040625-21]	ENSDARG00000010487	ZDB-GENE-040625-21
12	mad2l1	8.02085e-05	0.312148	MAD2 mitotic arrest deficient-like 1 (yeast) [Source:ZFIN;Acc:ZDB-GENE-030515-3]	ENSDARG00000004713	ZDB-GENE-030515-3
12	thoc3	0.00123149	0.309004	THO complex 3 [Source:ZFIN;Acc:ZDB-GENE-040808-14]	ENSDARG00000056517	ZDB-GENE-040808-14
12	rad21a	9.01695e-23	0.307803	RAD21 cohesin complex component a [Source:ZFIN;Acc:ZDB-GENE-030131-994]	ENSDARG00000006092	ZDB-GENE-030131-994
12	eif5a2	5.61322e-44	0.302961	eukaryotic translation initiation factor 5A2 [Source:ZFIN;Acc:ZDB-GENE-040426-2405]	ENSDARG00000056186	ZDB-GENE-040426-2405
12	hmgb2a	8.87637e-49	0.302542	high mobility group box 2a [Source:ZFIN;Acc:ZDB-GENE-051120-126]	ENSDARG00000029722	ZDB-GENE-051120-126
12	sumo3a	1.57083e-35	0.302089	small ubiquitin like modifier 3a [Source:ZFIN;Acc:ZDB-GENE-040426-2133]	ENSDARG00000028119	ZDB-GENE-040426-2133
12	selenoh	5.62688e-18	0.301827	selenoprotein H [Source:ZFIN;Acc:ZDB-GENE-030411-2]	ENSDARG00000093022	ZDB-GENE-030411-2
12	drg2	1.81509e-05	0.300631	developmentally regulated GTP binding protein 2 [Source:ZFIN;Acc:ZDB-GENE-040808-29]	ENSDARG00000006642	ZDB-GENE-040808-29
12	cbx5	7.06955e-29	0.300218	chromobox homolog 5 (HP1 alpha homolog, Drosophila) [Source:ZFIN;Acc:ZDB-GENE-030131-5553]	ENSDARG00000061187	ZDB-GENE-030131-5553
12	hnrnpl2	4.81304e-22	0.298568	heterogeneous nuclear ribonucleoprotein L2 [Source:ZFIN;Acc:ZDB-GENE-040426-2707]	ENSDARG00000114431	ZDB-GENE-040426-2707
12	dek	8.27485e-06	0.296186	DEK proto-oncogene [Source:ZFIN;Acc:ZDB-GENE-060512-191]	ENSDARG00000070108	ZDB-GENE-060512-191
12	cad	8.96405e-17	0.293519	carbamoyl-phosphate synthetase 2, aspartate transcarbamylase, and dihydroorotase [Source:ZFIN;Acc:ZDB-GENE-021030-4]	ENSDARG00000041895	ZDB-GENE-021030-4
12	luc7l	2.36205e-11	0.291839	LUC7-like (S. cerevisiae) [Source:ZFIN;Acc:ZDB-GENE-040625-111]	ENSDARG00000055903	ZDB-GENE-040625-111
12	snrpd3l	2.55679e-21	0.291529	small nuclear ribonucleoprotein D3 polypeptide, like [Source:ZFIN;Acc:ZDB-GENE-030131-5219]	ENSDARG00000076283	ZDB-GENE-030131-5219
12	gemin8	3.99416e-05	0.290346	gem (nuclear organelle) associated protein 8 [Source:ZFIN;Acc:ZDB-GENE-041114-189]	ENSDARG00000115240	ZDB-GENE-041114-189
12	kpna2	1.84346e-07	0.290229	karyopherin alpha 2 (RAG cohort 1, importin alpha 1) [Source:ZFIN;Acc:ZDB-GENE-040718-22]	ENSDARG00000038066	ZDB-GENE-040718-22
12	msh2	8.11924e-06	0.289583	mutS homolog 2 (E. coli) [Source:ZFIN;Acc:ZDB-GENE-040426-2932]	ENSDARG00000115185	ZDB-GENE-040426-2932
12	nucks1a	1.80275e-53	0.288524	nuclear casein kinase and cyclin-dependent kinase substrate 1a [Source:ZFIN;Acc:ZDB-GENE-040912-175]	ENSDARG00000078473	ZDB-GENE-040912-175
12	orc4	0.0083451	0.287788	origin recognition complex, subunit 4 [Source:ZFIN;Acc:ZDB-GENE-040426-2224]	ENSDARG00000101161	ZDB-GENE-040426-2224
12	si:ch211-222l21.1	3.63849e-96	0.287416	si:ch211-222l21.1 [Source:ZFIN;Acc:ZDB-GENE-030131-247]	ENSDARG00000076532	ZDB-GENE-030131-247
12	u2af1	3.54986e-22	0.283766	U2 small nuclear RNA auxiliary factor 1 [Source:ZFIN;Acc:ZDB-GENE-020419-1]	ENSDARG00000015325	ZDB-GENE-020419-1
12	srsf3a	6.76151e-12	0.283736	serine and arginine rich splicing factor 3a [Source:ZFIN;Acc:ZDB-GENE-030616-631]	ENSDARG00000025397	ZDB-GENE-030616-631
12	snrpd2	1.9572e-28	0.281521	small nuclear ribonucleoprotein D2 polypeptide [Source:ZFIN;Acc:ZDB-GENE-040914-10]	ENSDARG00000110285	ZDB-GENE-040914-10
12	ncapg	4.15076e-06	0.281152	non-SMC condensin I complex, subunit G [Source:ZFIN;Acc:ZDB-GENE-041111-282]	ENSDARG00000109474	ZDB-GENE-041111-282
12	xrcc5	8.40861e-07	0.28009	X-ray repair complementing defective repair in Chinese hamster cells 5 [Source:ZFIN;Acc:ZDB-GENE-041008-108]	ENSDARG00000099298	ZDB-GENE-041008-108
12	CABZ01059915.1	5.65107e-06	0.280065	0	0	0
12	si:dkey-226l10.6	0.00459414	0.279824	si:dkey-226l10.6 [Source:ZFIN;Acc:ZDB-GENE-030131-1550]	ENSDARG00000087483	ZDB-GENE-030131-1550
12	shmt1	3.10606e-07	0.278532	serine hydroxymethyltransferase 1 (soluble) [Source:ZFIN;Acc:ZDB-GENE-040426-1558]	ENSDARG00000052816	ZDB-GENE-040426-1558
12	ska1	0.0214656	0.273177	spindle and kinetochore associated complex subunit 1 [Source:ZFIN;Acc:ZDB-GENE-040718-334]	ENSDARG00000039354	ZDB-GENE-040718-334
12	cdk1	5.36834e-07	0.272972	cyclin-dependent kinase 1 [Source:ZFIN;Acc:ZDB-GENE-010320-1]	ENSDARG00000110840	ZDB-GENE-010320-1
12	prkrip1	0.00654918	0.271809	PRKR interacting protein 1 [Source:ZFIN;Acc:ZDB-GENE-111011-2]	ENSDARG00000113803	ZDB-GENE-111011-2
12	hsdl2	5.3972e-06	0.271428	hydroxysteroid dehydrogenase like 2 [Source:ZFIN;Acc:ZDB-GENE-030131-1066]	ENSDARG00000002523	ZDB-GENE-030131-1066
12	fcf1	0.000354179	0.270841	FCF1 rRNA-processing protein [Source:ZFIN;Acc:ZDB-GENE-050417-67]	ENSDARG00000102333	ZDB-GENE-050417-67
12	pclaf	1.7967e-06	0.269485	PCNA clamp associated factor [Source:ZFIN;Acc:ZDB-GENE-131127-543]	ENSDARG00000097691	ZDB-GENE-131127-543
12	ctnnbl1	2.0919e-06	0.269214	catenin, beta like 1 [Source:ZFIN;Acc:ZDB-GENE-040426-1850]	ENSDARG00000011958	ZDB-GENE-040426-1850
12	gemin2	0.0406038	0.268569	gem (nuclear organelle) associated protein 2 [Source:ZFIN;Acc:ZDB-GENE-030131-3756]	ENSDARG00000015638	ZDB-GENE-030131-3756
12	tuba8l	6.25385e-28	0.2681	tubulin, alpha 8 like [Source:ZFIN;Acc:ZDB-GENE-030131-9167]	ENSDARG00000042708	ZDB-GENE-030131-9167
12	seta	1.35535e-36	0.268037	SET nuclear proto-oncogene a [Source:ZFIN;Acc:ZDB-GENE-030131-2221]	ENSDARG00000031495	ZDB-GENE-030131-2221
12	pqbp1	5.76885e-05	0.267275	polyglutamine binding protein 1 [Source:ZFIN;Acc:ZDB-GENE-030616-158]	ENSDARG00000029724	ZDB-GENE-030616-158
12	eif4h	3.09375e-12	0.266652	eukaryotic translation initiation factor 4h [Source:ZFIN;Acc:ZDB-GENE-010328-19]	ENSDARG00000042252	ZDB-GENE-010328-19
12	si:dkeyp-84f3.9	2.6457e-10	0.266478	si:dkeyp-84f3.9 [Source:ZFIN;Acc:ZDB-GENE-131127-66]	ENSDARG00000097863	ZDB-GENE-131127-66
12	srsf3b	2.37627e-20	0.266241	serine and arginine rich splicing factor 3b [Source:ZFIN;Acc:ZDB-GENE-071005-2]	ENSDARG00000059360	ZDB-GENE-071005-2
12	h2afva	7.11747e-25	0.265749	H2A histone family, member Va [Source:ZFIN;Acc:ZDB-GENE-020717-1]	ENSDARG00000068820	ZDB-GENE-020717-1
12	yap1	4.02704e-29	0.265057	Yes-associated protein 1 [Source:ZFIN;Acc:ZDB-GENE-030131-9710]	ENSDARG00000112952	ZDB-GENE-030131-9710
12	apex1	3.98586e-38	0.264768	APEX nuclease (multifunctional DNA repair enzyme) 1 [Source:ZFIN;Acc:ZDB-GENE-040426-2761]	ENSDARG00000045843	ZDB-GENE-040426-2761
12	rbbp4	9.58967e-24	0.262065	retinoblastoma binding protein 4 [Source:ZFIN;Acc:ZDB-GENE-030131-445]	ENSDARG00000029058	ZDB-GENE-030131-445
12	psma8	1.58434e-22	0.261514	proteasome subunit alpha 8 [Source:ZFIN;Acc:ZDB-GENE-040426-2194]	ENSDARG00000010965	ZDB-GENE-040426-2194
12	dnajc9	3.72112e-05	0.260959	DnaJ (Hsp40) homolog, subfamily C, member 9 [Source:ZFIN;Acc:ZDB-GENE-040718-130]	ENSDARG00000111989	ZDB-GENE-040718-130
12	dzip1	0.0319191	0.258445	DAZ interacting zinc finger protein 1 [Source:ZFIN;Acc:ZDB-GENE-040526-1]	ENSDARG00000113867	ZDB-GENE-040526-1
12	anos1b	1.0516e-09	0.257713	anosmin 1b [Source:ZFIN;Acc:ZDB-GENE-000201-13]	ENSDARG00000004932	ZDB-GENE-000201-13
12	ccnb3	5.52973e-05	0.25676	cyclin B3 [Source:ZFIN;Acc:ZDB-GENE-060929-684]	ENSDARG00000110875	ZDB-GENE-060929-684
12	si:ch73-308l14.2	2.43626e-05	0.256413	si:ch73-308l14.2 [Source:ZFIN;Acc:ZDB-GENE-141219-12]	ENSDARG00000087555	ZDB-GENE-141219-12
12	ncln	9.98683e-07	0.253039	nicalin [Source:ZFIN;Acc:ZDB-GENE-030131-8788]	ENSDARG00000058861	ZDB-GENE-030131-8788
12	psmc1a	1.14488e-12	0.252539	proteasome 26S subunit, ATPase 1a [Source:ZFIN;Acc:ZDB-GENE-030131-8730]	ENSDARG00000112404	ZDB-GENE-030131-8730
12	polr1d	0.00261168	0.251171	RNA polymerase I and III subunit D [Source:ZFIN;Acc:ZDB-GENE-040930-4]	ENSDARG00000037570	ZDB-GENE-040930-4
12	anp32a	1.6489e-24	0.250287	acidic (leucine-rich) nuclear phosphoprotein 32 family, member A [Source:ZFIN;Acc:ZDB-GENE-030131-7850]	ENSDARG00000006487	ZDB-GENE-030131-7850
12	arl4aa	4.13808e-06	0.249335	ADP-ribosylation factor-like 4aa [Source:ZFIN;Acc:ZDB-GENE-040426-1878]	ENSDARG00000099918	ZDB-GENE-040426-1878
12	esd	3.66243e-05	0.245548	esterase D/formylglutathione hydrolase [Source:ZFIN;Acc:ZDB-GENE-050417-328]	ENSDARG00000019496	ZDB-GENE-050417-328
12	xrcc1	0.000467862	0.245416	X-ray repair complementing defective repair in Chinese hamster cells 1 [Source:ZFIN;Acc:ZDB-GENE-040822-30]	ENSDARG00000009494	ZDB-GENE-040822-30
12	hmgn7	2.085e-45	0.243583	high mobility group nucleosomal binding domain 7 [Source:ZFIN;Acc:ZDB-GENE-061215-23]	ENSDARG00000062326	ZDB-GENE-061215-23
12	kif15	0.0012249	0.243539	kinesin family member 15 [Source:ZFIN;Acc:ZDB-GENE-050622-16]	ENSDARG00000012073	ZDB-GENE-050622-16
12	ccdc85al	0.0491448	0.240413	coiled-coil domain containing 85A, like [Source:ZFIN;Acc:ZDB-GENE-040912-92]	ENSDARG00000005343	ZDB-GENE-040912-92
12	tpm4b	0.00020711	0.237442	tropomyosin 4b [Source:ZFIN;Acc:ZDB-GENE-030131-2964]	ENSDARG00000019128	ZDB-GENE-030131-2964
12	psma3	6.31615e-23	0.237332	proteasome subunit alpha 3 [Source:ZFIN;Acc:ZDB-GENE-050913-120]	ENSDARG00000086618	ZDB-GENE-050913-120
12	psma5	1.53796e-18	0.234267	proteasome subunit alpha 5 [Source:ZFIN;Acc:ZDB-GENE-040625-96]	ENSDARG00000116794	ZDB-GENE-040625-96
12	hcfc1a	1.45365e-16	0.233633	host cell factor C1a [Source:ZFIN;Acc:ZDB-GENE-030912-10]	ENSDARG00000111404	ZDB-GENE-030912-10
12	sap18	1.35438e-12	0.233277	Sin3A-associated protein [Source:ZFIN;Acc:ZDB-GENE-040426-1679]	ENSDARG00000110983	ZDB-GENE-040426-1679
12	lig3	0.000661837	0.233268	ligase III, DNA, ATP-dependent [Source:ZFIN;Acc:ZDB-GENE-030131-8453]	ENSDARG00000052553	ZDB-GENE-030131-8453
12	tma7	2.37204e-21	0.23312	translation machinery associated 7 homolog [Source:ZFIN;Acc:ZDB-GENE-061027-176]	ENSDARG00000071670	ZDB-GENE-061027-176
12	phc1	0.0101103	0.232879	polyhomeotic homolog 1 [Source:ZFIN;Acc:ZDB-GENE-081022-39]	ENSDARG00000002971	ZDB-GENE-081022-39
12	lsm8	1.91001e-13	0.232568	LSM8 homolog, U6 small nuclear RNA associated [Source:ZFIN;Acc:ZDB-GENE-070629-3]	ENSDARG00000111914	ZDB-GENE-070629-3
12	b3gnt7l	2.19851e-12	0.2323	UDP-GlcNAc:betaGal beta-1,3-N-acetylglucosaminyltransferase 7, like [Source:ZFIN;Acc:ZDB-GENE-040718-143]	ENSDARG00000053133	ZDB-GENE-040718-143
12	npepl1	1.95192e-06	0.231182	aminopeptidase like 1 [Source:ZFIN;Acc:ZDB-GENE-050417-177]	ENSDARG00000012871	ZDB-GENE-050417-177
12	snrpb	1.80648e-36	0.230928	small nuclear ribonucleoprotein polypeptides B and B1 [Source:ZFIN;Acc:ZDB-GENE-040426-1819]	ENSDARG00000011125	ZDB-GENE-040426-1819
12	haus6	0.0139083	0.23003	HAUS augmin-like complex, subunit 6 [Source:ZFIN;Acc:ZDB-GENE-030131-5517]	ENSDARG00000101652	ZDB-GENE-030131-5517
12	vrk1	0.00786546	0.227878	VRK serine/threonine kinase 1 [Source:ZFIN;Acc:ZDB-GENE-040426-2709]	ENSDARG00000018006	ZDB-GENE-040426-2709
12	ccdc12	0.00022325	0.225536	coiled-coil domain containing 12 [Source:ZFIN;Acc:ZDB-GENE-040801-108]	ENSDARG00000113770	ZDB-GENE-040801-108
12	khsrp	2.69298e-27	0.224712	KH-type splicing regulatory protein [Source:ZFIN;Acc:ZDB-GENE-030131-4357]	ENSDARG00000026489	ZDB-GENE-030131-4357
12	prpf39	1.90923e-10	0.222354	PRP39 pre-mRNA processing factor 39 homolog (yeast) [Source:ZFIN;Acc:ZDB-GENE-030616-420]	ENSDARG00000100209	ZDB-GENE-030616-420
12	sarnp	1.18495e-09	0.221782	SAP domain containing ribonucleoprotein [Source:ZFIN;Acc:ZDB-GENE-050522-161]	ENSDARG00000059357	ZDB-GENE-050522-161
12	nucks1b	3.70536e-12	0.220115	nuclear casein kinase and cyclin-dependent kinase substrate 1b [Source:ZFIN;Acc:ZDB-GENE-030131-4544]	ENSDARG00000012777	ZDB-GENE-030131-4544
12	si:rp71-45k5.4	2.69195e-12	0.219727	si:rp71-45k5.4 [Source:ZFIN;Acc:ZDB-GENE-060503-941]	ENSDARG00000035679	ZDB-GENE-060503-941
12	tnfsf10	1.4878e-08	0.219075	TNF superfamily member 10 [Source:ZFIN;Acc:ZDB-GENE-040718-335]	ENSDARG00000057241	ZDB-GENE-040718-335
12	seh1l	1.23118e-09	0.218063	SEH1-like (S. cerevisiae) [Source:ZFIN;Acc:ZDB-GENE-030131-6689]	ENSDARG00000004280	ZDB-GENE-030131-6689
12	hirip3	6.05632e-05	0.217861	HIRA interacting protein 3 [Source:ZFIN;Acc:ZDB-GENE-030131-5753]	ENSDARG00000115688	ZDB-GENE-030131-5753
12	rfc3	0.00265209	0.215665	replication factor C (activator 1) 3 [Source:ZFIN;Acc:ZDB-GENE-020809-3]	ENSDARG00000112402	ZDB-GENE-020809-3
12	fubp1	1.09161e-25	0.215638	far upstream element (FUSE) binding protein 1 [Source:ZFIN;Acc:ZDB-GENE-040426-2159]	ENSDARG00000029248	ZDB-GENE-040426-2159
12	ska2	0.0225643	0.215248	spindle and kinetochore associated complex subunit 2 [Source:ZFIN;Acc:ZDB-GENE-041008-202]	ENSDARG00000114038	ZDB-GENE-041008-202
12	tia1l	6.09266e-19	0.215003	cytotoxic granule-associated RNA binding protein 1, like [Source:ZFIN;Acc:ZDB-GENE-030131-2167]	ENSDARG00000109827	ZDB-GENE-030131-2167
12	rfc4	0.00074311	0.212158	replication factor C (activator 1) 4 [Source:ZFIN;Acc:ZDB-GENE-040824-3]	ENSDARG00000042458	ZDB-GENE-040824-3
12	pphln1	1.56844e-07	0.211227	periphilin 1 [Source:ZFIN;Acc:ZDB-GENE-030131-1873]	ENSDARG00000045692	ZDB-GENE-030131-1873
12	ubxn1	8.91537e-06	0.211051	UBX domain protein 1 [Source:ZFIN;Acc:ZDB-GENE-030131-792]	ENSDARG00000090309	ZDB-GENE-030131-792
12	psmc3	5.20984e-23	0.20943	proteasome 26S subunit, ATPase 3 [Source:ZFIN;Acc:ZDB-GENE-030131-666]	ENSDARG00000007141	ZDB-GENE-030131-666
12	mcm3	2.73742e-16	0.208365	minichromosome maintenance complex component 3 [Source:ZFIN;Acc:ZDB-GENE-020419-4]	ENSDARG00000024204	ZDB-GENE-020419-4
12	ddx18	4.63417e-06	0.2068	DEAD (Asp-Glu-Ala-Asp) box polypeptide 18 [Source:ZFIN;Acc:ZDB-GENE-030131-9685]	ENSDARG00000030789	ZDB-GENE-030131-9685
12	snrpc	1.08434e-16	0.206304	small nuclear ribonucleoprotein polypeptide C [Source:ZFIN;Acc:ZDB-GENE-020419-26]	ENSDARG00000009871	ZDB-GENE-020419-26
12	tyms	0.0298583	0.206208	thymidylate synthetase [Source:ZFIN;Acc:ZDB-GENE-040426-59]	ENSDARG00000042894	ZDB-GENE-040426-59
12	wdr3	7.95623e-06	0.205901	WD repeat domain 3 [Source:ZFIN;Acc:ZDB-GENE-030131-9830]	ENSDARG00000011079	ZDB-GENE-030131-9830
12	cdca7b	1.75054e-10	0.205405	cell division cycle associated 7b [Source:ZFIN;Acc:ZDB-GENE-030131-607]	ENSDARG00000076659	ZDB-GENE-030131-607
12	tnfsf10l	2.17992e-13	0.204181	TNF superfamily member 10, like [Source:ZFIN;Acc:ZDB-GENE-010801-1]	ENSDARG00000110725	ZDB-GENE-010801-1
12	itpa	0.0269179	0.202361	inosine triphosphatase (nucleoside triphosphate pyrophosphatase) [Source:ZFIN;Acc:ZDB-GENE-070705-218]	ENSDARG00000057529	ZDB-GENE-070705-218
12	cct3	3.0854e-27	0.202274	chaperonin containing TCP1, subunit 3 (gamma) [Source:ZFIN;Acc:ZDB-GENE-020419-5]	ENSDARG00000016173	ZDB-GENE-020419-5
12	armc1l	0.0279604	0.20128	armadillo repeat containing 1, like [Source:ZFIN;Acc:ZDB-GENE-030131-9819]	ENSDARG00000020887	ZDB-GENE-030131-9819
12	dhx16	0.0419202	0.201139	DEAH (Asp-Glu-Ala-His) box polypeptide 16 [Source:ZFIN;Acc:ZDB-GENE-030131-8589]	ENSDARG00000013150	ZDB-GENE-030131-8589
12	nup205	1.52164e-08	0.201047	nucleoporin 205 [Source:ZFIN;Acc:ZDB-GENE-040715-8]	ENSDARG00000114489	ZDB-GENE-040715-8
12	nifk	1.43967e-05	0.200881	nucleolar protein interacting with the FHA domain of MKI67 [Source:ZFIN;Acc:ZDB-GENE-021231-4]	ENSDARG00000040666	ZDB-GENE-021231-4
12	rpl7l1	3.84826e-10	0.200669	ribosomal protein L7-like 1 [Source:ZFIN;Acc:ZDB-GENE-030131-970]	ENSDARG00000042864	ZDB-GENE-030131-970
12	tomm20a	6.52767e-06	0.200072	translocase of outer mitochondrial membrane 20 [Source:ZFIN;Acc:ZDB-GENE-040426-1976]	ENSDARG00000103163	ZDB-GENE-040426-1976
12	tprb	0.00369317	0.200026	translocated promoter region b, nuclear basket protein [Source:ZFIN;Acc:ZDB-GENE-030131-6410]	ENSDARG00000016630	ZDB-GENE-030131-6410
12	zgc:56493	3.74617e-46	0.199786	thioredoxin [Source:HGNC Symbol;Acc:HGNC:12435]	ENSDARG00000031435	ZDB-GENE-030131-8581
12	u2af2b	4.72573e-18	0.196848	U2 small nuclear RNA auxiliary factor 2b [Source:ZFIN;Acc:ZDB-GENE-040426-1881]	ENSDARG00000011740	ZDB-GENE-040426-1881
12	gsc	0.0187847	0.196721	goosecoid [Source:ZFIN;Acc:ZDB-GENE-980528-2060]	ENSDARG00000115937	ZDB-GENE-980528-2060
12	odc1	1.3842e-12	0.196599	ornithine decarboxylase 1 [Source:ZFIN;Acc:ZDB-GENE-010816-1]	ENSDARG00000007377	ZDB-GENE-010816-1
12	snrpb2	1.33116e-05	0.196101	small nuclear ribonucleoprotein polypeptide B2 [Source:ZFIN;Acc:ZDB-GENE-060616-2]	ENSDARG00000039424	ZDB-GENE-060616-2
12	suds3	0.0134547	0.19392	SDS3 homolog, SIN3A corepressor complex component [Source:ZFIN;Acc:ZDB-GENE-040801-236]	ENSDARG00000116918	ZDB-GENE-040801-236
12	cbx1a	2.64263e-11	0.191756	chromobox homolog 1a (HP1 beta homolog Drosophila) [Source:ZFIN;Acc:ZDB-GENE-030131-4945]	ENSDARG00000110945	ZDB-GENE-030131-4945
12	snrpd1	4.17999e-21	0.191745	small nuclear ribonucleoprotein D1 polypeptide [Source:ZFIN;Acc:ZDB-GENE-020419-14]	ENSDARG00000011648	ZDB-GENE-020419-14
12	srrt	2.40078e-10	0.191673	serrate RNA effector molecule homolog (Arabidopsis) [Source:ZFIN;Acc:ZDB-GENE-020419-13]	ENSDARG00000114824	ZDB-GENE-020419-13
12	nasp	5.32748e-19	0.19125	nuclear autoantigenic sperm protein (histone-binding) [Source:ZFIN;Acc:ZDB-GENE-030131-5511]	ENSDARG00000114134	ZDB-GENE-030131-5511
12	rpa2	3.01936e-14	0.190789	replication protein A2 [Source:ZFIN;Acc:ZDB-GENE-010131-3]	ENSDARG00000037188	ZDB-GENE-010131-3
12	snrpd3	2.76967e-11	0.190714	small nuclear ribonucleoprotein D3 polypeptide [Source:ZFIN;Acc:ZDB-GENE-040625-55]	ENSDARG00000112203	ZDB-GENE-040625-55
12	cks1b	6.49632e-07	0.190566	CDC28 protein kinase regulatory subunit 1B [Source:ZFIN;Acc:ZDB-GENE-040801-112]	ENSDARG00000007971	ZDB-GENE-040801-112
12	tomm6	9.13269e-11	0.190067	translocase of outer mitochondrial membrane 6 homolog (yeast) [Source:ZFIN;Acc:ZDB-GENE-131121-445]	ENSDARG00000097797	ZDB-GENE-131121-445
12	sf3a2	1.67015e-10	0.18849	splicing factor 3a, subunit 2 [Source:ZFIN;Acc:ZDB-GENE-040426-897]	ENSDARG00000021107	ZDB-GENE-040426-897
12	cbx3a	9.75053e-13	0.187421	chromobox homolog 3a (HP1 gamma homolog, Drosophila) [Source:ZFIN;Acc:ZDB-GENE-030131-1158]	ENSDARG00000003860	ZDB-GENE-030131-1158
12	psmd10	8.65563e-05	0.185007	proteasome 26S subunit, non-ATPase 10 [Source:ZFIN;Acc:ZDB-GENE-050112-1]	ENSDARG00000109675	ZDB-GENE-050112-1
12	dohh	0.00698106	0.184376	deoxyhypusine hydroxylase/monooxygenase [Source:ZFIN;Acc:ZDB-GENE-030131-451]	ENSDARG00000116423	ZDB-GENE-030131-451
12	eif3k	5.57596e-09	0.183007	eukaryotic translation initiation factor 3, subunit K [Source:ZFIN;Acc:ZDB-GENE-050417-45]	ENSDARG00000068289	ZDB-GENE-050417-45
12	fbl	1.73685e-24	0.181879	fibrillarin [Source:ZFIN;Acc:ZDB-GENE-040426-1936]	ENSDARG00000053912	ZDB-GENE-040426-1936
12	psma1	2.53436e-19	0.181749	proteasome subunit alpha 1 [Source:ZFIN;Acc:ZDB-GENE-040801-15]	ENSDARG00000101560	ZDB-GENE-040801-15
12	ewsr1b	2.16033e-22	0.181075	EWS RNA-binding protein 1b [Source:ZFIN;Acc:ZDB-GENE-030131-1600]	ENSDARG00000117011	ZDB-GENE-030131-1600
12	ranbp1	1.65763e-28	0.180716	RAN binding protein 1 [Source:ZFIN;Acc:ZDB-GENE-040426-2548]	ENSDARG00000014817	ZDB-GENE-040426-2548
12	ddx39aa	6.01106e-20	0.180206	DEAD (Asp-Glu-Ala-Asp) box polypeptide 39Aa [Source:ZFIN;Acc:ZDB-GENE-030131-4275]	ENSDARG00000006225	ZDB-GENE-030131-4275
12	wnt11f2	0.00429149	0.179484	wingless-type MMTV integration site family, member 11 [Source:ZFIN;Acc:ZDB-GENE-990603-12]	ENSDARG00000115343	ZDB-GENE-990603-12
12	exosc2	0.00848815	0.179443	exosome component 2 [Source:ZFIN;Acc:ZDB-GENE-050417-27]	ENSDARG00000028688	ZDB-GENE-050417-27
12	stmn1a	6.73338e-45	0.179356	stathmin 1a [Source:ZFIN;Acc:ZDB-GENE-031006-14]	ENSDARG00000004169	ZDB-GENE-031006-14
12	hypk	4.59216e-13	0.17862	huntingtin interacting protein K [Source:ZFIN;Acc:ZDB-GENE-080515-6]	ENSDARG00000059725	ZDB-GENE-080515-6
12	rbm12	0.0123289	0.176844	RNA binding motif protein 12 [Source:ZFIN;Acc:ZDB-GENE-081022-16]	ENSDARG00000100636	ZDB-GENE-081022-16
12	sf3a1	2.31642e-07	0.176665	splicing factor 3a, subunit 1 [Source:ZFIN;Acc:ZDB-GENE-030616-156]	ENSDARG00000041887	ZDB-GENE-030616-156
12	edc4	6.98622e-05	0.176335	enhancer of mRNA decapping 4 [Source:ZFIN;Acc:ZDB-GENE-030131-5032]	ENSDARG00000114070	ZDB-GENE-030131-5032
12	rps29	2.1581e-20	0.176189	ribosomal protein S29 [Source:ZFIN;Acc:ZDB-GENE-040622-5]	ENSDARG00000041232	ZDB-GENE-040622-5
12	prpf19	6.15542e-15	0.175852	pre-mRNA processing factor 19 [Source:ZFIN;Acc:ZDB-GENE-030131-263]	ENSDARG00000015239	ZDB-GENE-030131-263
12	gins4	0.000706352	0.174693	GINS complex subunit 4 (Sld5 homolog) [Source:ZFIN;Acc:ZDB-GENE-040801-59]	ENSDARG00000016044	ZDB-GENE-040801-59
12	taf15	1.54158e-28	0.174624	TAF15 RNA polymerase II, TATA box binding protein (TBP)-associated factor [Source:ZFIN;Acc:ZDB-GENE-061215-102]	ENSDARG00000070019	ZDB-GENE-061215-102
12	lsm7	4.31204e-20	0.174532	LSM7 homolog, U6 small nuclear RNA and mRNA degradation associated [Source:ZFIN;Acc:ZDB-GENE-030131-8284]	ENSDARG00000058328	ZDB-GENE-030131-8284
12	kat7b	0.00173774	0.17212	K(lysine) acetyltransferase 7b [Source:ZFIN;Acc:ZDB-GENE-030131-1901]	ENSDARG00000031770	ZDB-GENE-030131-1901
12	prpf3	0.0232378	0.171766	PRP3 pre-mRNA processing factor 3 homolog (yeast) [Source:ZFIN;Acc:ZDB-GENE-040823-3]	ENSDARG00000116776	ZDB-GENE-040823-3
12	siva1	0.00237478	0.171579	SIVA1, apoptosis-inducing factor [Source:ZFIN;Acc:ZDB-GENE-050506-57]	ENSDARG00000114552	ZDB-GENE-050506-57
12	polr2b	1.21899e-10	0.170761	polymerase (RNA) II (DNA directed) polypeptide B [Source:ZFIN;Acc:ZDB-GENE-041008-1]	ENSDARG00000098783	ZDB-GENE-041008-1
12	ppid	2.18447e-09	0.170222	peptidylprolyl isomerase D [Source:ZFIN;Acc:ZDB-GENE-040625-34]	ENSDARG00000038835	ZDB-GENE-040625-34
12	rad51	3.96543e-05	0.168804	RAD51 recombinase [Source:ZFIN;Acc:ZDB-GENE-040426-2286]	ENSDARG00000111948	ZDB-GENE-040426-2286
12	polr2h	8.7425e-07	0.168517	info polymerase (RNA) II (DNA directed) polypeptide H [Source:ZFIN;Acc:ZDB-GENE-050417-66]	ENSDARG00000038505	ZDB-GENE-050417-66
12	chchd4a	0.023826	0.166688	coiled-coil-helix-coiled-coil-helix domain containing 4a [Source:ZFIN;Acc:ZDB-GENE-040801-46]	ENSDARG00000110078	ZDB-GENE-040801-46
12	im:7140055	0.0117405	0.16664	im:7140055 [Source:ZFIN;Acc:ZDB-GENE-041111-101]	ENSDARG00000092181	ZDB-GENE-041111-101
12	ppih	2.08799e-11	0.165642	peptidylprolyl isomerase H (cyclophilin H) [Source:ZFIN;Acc:ZDB-GENE-040625-127]	ENSDARG00000041530	ZDB-GENE-040625-127
12	rps23	2.1965e-35	0.165273	ribosomal protein S23 [Source:ZFIN;Acc:ZDB-GENE-080220-50]	ENSDARG00000021838	ZDB-GENE-080220-50
12	rps24	4.71726e-28	0.164564	ribosomal protein S24 [Source:ZFIN;Acc:ZDB-GENE-040109-5]	ENSDARG00000039347	ZDB-GENE-040109-5
12	snrpe	2.65466e-18	0.164491	small nuclear ribonucleoprotein polypeptide E [Source:ZFIN;Acc:ZDB-GENE-040426-1112]	ENSDARG00000033175	ZDB-GENE-040426-1112
12	etv5b	1.06861e-13	0.163196	ets variant 5b [Source:ZFIN;Acc:ZDB-GENE-991228-4]	ENSDARG00000113744	ZDB-GENE-991228-4
12	pomp	1.12232e-19	0.162028	proteasome maturation protein [Source:ZFIN;Acc:ZDB-GENE-040801-10]	ENSDARG00000032296	ZDB-GENE-040801-10
12	gins2	0.00810633	0.161806	GINS complex subunit 2 [Source:ZFIN;Acc:ZDB-GENE-050419-19]	ENSDARG00000002304	ZDB-GENE-050419-19
12	clns1a	1.88022e-06	0.160797	chloride channel, nucleotide-sensitive, 1A [Source:ZFIN;Acc:ZDB-GENE-990415-259]	ENSDARG00000103027	ZDB-GENE-990415-259
12	usp1	0.0226729	0.160409	ubiquitin specific peptidase 1 [Source:ZFIN;Acc:ZDB-GENE-030131-726]	ENSDARG00000056414	ZDB-GENE-030131-726
12	snrpa1	8.40536e-17	0.158986	small nuclear ribonucleoprotein polypeptide A' [Source:ZFIN;Acc:ZDB-GENE-041114-82]	ENSDARG00000024651	ZDB-GENE-041114-82
12	supt16h	8.20471e-10	0.158198	SPT16 homolog, facilitates chromatin remodeling subunit [Source:ZFIN;Acc:ZDB-GENE-031118-96]	ENSDARG00000079949	ZDB-GENE-031118-96
12	thumpd1	0.0316958	0.157928	THUMP domain containing 1 [Source:ZFIN;Acc:ZDB-GENE-040426-1805]	ENSDARG00000100264	ZDB-GENE-040426-1805
12	pbdc1	3.96529e-08	0.157461	polysaccharide biosynthesis domain containing 1 [Source:ZFIN;Acc:ZDB-GENE-040718-459]	ENSDARG00000111256	ZDB-GENE-040718-459
12	psmd4b	1.01186e-10	0.156115	proteasome 26S subunit, non-ATPase 4b [Source:ZFIN;Acc:ZDB-GENE-050417-96]	ENSDARG00000023279	ZDB-GENE-050417-96
12	psmb1	1.55781e-23	0.1558	proteasome subunit beta 1 [Source:ZFIN;Acc:ZDB-GENE-040618-2]	ENSDARG00000009640	ZDB-GENE-040618-2
12	trnau1apb	0.00284525	0.155066	tRNA selenocysteine 1 associated protein 1b [Source:ZFIN;Acc:ZDB-GENE-040426-2386]	ENSDARG00000056475	ZDB-GENE-040426-2386
12	psmb7	1.40615e-21	0.154708	proteasome subunit beta 7 [Source:ZFIN;Acc:ZDB-GENE-001208-4]	ENSDARG00000037962	ZDB-GENE-001208-4
12	rpl23a	3.53069e-36	0.15442	ribosomal protein L23a [Source:ZFIN;Acc:ZDB-GENE-030131-7479]	ENSDARG00000006316	ZDB-GENE-030131-7479
12	elavl1a	1.7944e-15	0.153495	ELAV like RNA binding protein 1a [Source:ZFIN;Acc:ZDB-GENE-990415-245]	ENSDARG00000038695	ZDB-GENE-990415-245
12	srsf2a	1.09603e-23	0.152996	serine and arginine rich splicing factor 2a [Source:ZFIN;Acc:ZDB-GENE-040426-2706]	ENSDARG00000057484	ZDB-GENE-040426-2706
12	hnrnpa1b	1.17392e-33	0.15103	heterogeneous nuclear ribonucleoprotein A1b [Source:ZFIN;Acc:ZDB-GENE-030912-14]	ENSDARG00000036675	ZDB-GENE-030912-14
12	sf3b6	2.95771e-06	0.15067	splicing factor 3b, subunit 6 [Source:ZFIN;Acc:ZDB-GENE-040625-36]	ENSDARG00000009753	ZDB-GENE-040625-36
12	st14b	0.00407088	0.149952	suppression of tumorigenicity 14b [Source:ZFIN;Acc:ZDB-GENE-061103-613]	ENSDARG00000044655	ZDB-GENE-061103-613
12	nop16	0.000500309	0.148541	NOP16 nucleolar protein homolog (yeast) [Source:ZFIN;Acc:ZDB-GENE-040718-267]	ENSDARG00000044402	ZDB-GENE-040718-267
12	cenpx	0.000703975	0.14711	centromere protein X [Source:ZFIN;Acc:ZDB-GENE-110411-78]	ENSDARG00000089291	ZDB-GENE-110411-78
12	tbx1	3.46356e-55	0.146158	T-box transcription factor 1 [Source:ZFIN;Acc:ZDB-GENE-030805-5]	ENSDARG00000031891	ZDB-GENE-030805-5
12	smarcad1a	3.55902e-05	0.145772	SWI/SNF-related, matrix-associated actin-dependent regulator of chromatin, subfamily a, containing DEAD/H box 1 a [Source:ZFIN;Acc:ZDB-GENE-050522-499]	ENSDARG00000111904	ZDB-GENE-050522-499
12	arf6a	0.00487145	0.144893	ADP-ribosylation factor 6a [Source:ZFIN;Acc:ZDB-GENE-030131-8007]	ENSDARG00000101626	ZDB-GENE-030131-8007
12	h2afx	8.47882e-05	0.144735	H2A histone family, member X [Source:ZFIN;Acc:ZDB-GENE-040426-987]	ENSDARG00000029406	ZDB-GENE-040426-987
12	ppp1r2	0.000488024	0.143793	protein phosphatase 1, regulatory (inhibitor) subunit 2 [Source:ZFIN;Acc:ZDB-GENE-040426-1814]	ENSDARG00000054007	ZDB-GENE-040426-1814
12	psmd8	6.98275e-12	0.142984	proteasome 26S subunit, non-ATPase 8 [Source:ZFIN;Acc:ZDB-GENE-040625-136]	ENSDARG00000020454	ZDB-GENE-040625-136
12	cherp	9.72576e-08	0.142344	calcium homeostasis endoplasmic reticulum protein [Source:ZFIN;Acc:ZDB-GENE-040407-1]	ENSDARG00000021812	ZDB-GENE-040407-1
12	rpl36	1.57864e-29	0.14223	ribosomal protein L36 [Source:ZFIN;Acc:ZDB-GENE-040622-2]	ENSDARG00000100588	ZDB-GENE-040622-2
12	ss18	7.34654e-05	0.140832	SS18 subunit of BAF chromatin remodeling complex [Source:ZFIN;Acc:ZDB-GENE-030131-4867]	ENSDARG00000002970	ZDB-GENE-030131-4867
12	hnrnpa0b	6.73338e-45	0.140246	heterogeneous nuclear ribonucleoprotein A0b [Source:ZFIN;Acc:ZDB-GENE-030131-6154]	ENSDARG00000112653	ZDB-GENE-030131-6154
12	hmx2	2.10231e-08	0.140142	H6 family homeobox 2 [Source:ZFIN;Acc:ZDB-GENE-080506-2]	ENSDARG00000115364	ZDB-GENE-080506-2
12	ttk	0.000586722	0.139494	ttk protein kinase [Source:ZFIN;Acc:ZDB-GENE-030123-1]	ENSDARG00000041361	ZDB-GENE-030123-1
12	wdhd1	0.0231438	0.139237	WD repeat and HMG-box DNA binding protein 1 [Source:ZFIN;Acc:ZDB-GENE-030131-1665]	ENSDARG00000015998	ZDB-GENE-030131-1665
12	ddx46	6.15339e-08	0.138375	DEAD (Asp-Glu-Ala-Asp) box polypeptide 46 [Source:ZFIN;Acc:ZDB-GENE-030131-667]	ENSDARG00000099458	ZDB-GENE-030131-667
12	asxl1	0.00023985	0.137628	ASXL transcriptional regulator 1 [Source:ZFIN;Acc:ZDB-GENE-091116-9]	ENSDARG00000115751	ZDB-GENE-091116-9
12	tcf3b	1.97186e-12	0.137007	transcription factor 3b [Source:ZFIN;Acc:ZDB-GENE-051113-64]	ENSDARG00000112646	ZDB-GENE-051113-64
12	ran	6.84277e-42	0.136908	RAN, member RAS oncogene family [Source:ZFIN;Acc:ZDB-GENE-990415-88]	ENSDARG00000057026	ZDB-GENE-990415-88
12	adssl	5.79302e-10	0.136109	adenylosuccinate synthase, like [Source:ZFIN;Acc:ZDB-GENE-020419-28]	ENSDARG00000012399	ZDB-GENE-020419-28
12	rbm8a	5.64857e-16	0.135763	RNA binding motif protein 8A [Source:ZFIN;Acc:ZDB-GENE-050306-51]	ENSDARG00000016516	ZDB-GENE-050306-51
12	rnd3b	0.00273238	0.135626	Rho family GTPase 3b [Source:ZFIN;Acc:ZDB-GENE-040718-331]	ENSDARG00000007396	ZDB-GENE-040718-331
12	igf2bp3	1.64167e-09	0.134952	insulin-like growth factor 2 mRNA binding protein 3 [Source:ZFIN;Acc:ZDB-GENE-000308-1]	ENSDARG00000010266	ZDB-GENE-000308-1
12	kirrel1a	8.47104e-19	0.134812	kirre like nephrin family adhesion molecule 1a [Source:ZFIN;Acc:ZDB-GENE-040426-2126]	ENSDARG00000001634	ZDB-GENE-040426-2126
12	umps	0.0245737	0.13443	uridine monophosphate synthetase [Source:ZFIN;Acc:ZDB-GENE-040426-785]	ENSDARG00000012215	ZDB-GENE-040426-785
12	mcm2	1.34864e-11	0.134248	minichromosome maintenance complex component 2 [Source:ZFIN;Acc:ZDB-GENE-020419-24]	ENSDARG00000102798	ZDB-GENE-020419-24
12	psmc1b	6.60123e-11	0.13374	proteasome 26S subunit, ATPase 1b [Source:ZFIN;Acc:ZDB-GENE-040625-69]	ENSDARG00000043561	ZDB-GENE-040625-69
12	dlgap4a	0.007544	0.132961	discs, large (Drosophila) homolog-associated protein 4a [Source:ZFIN;Acc:ZDB-GENE-080219-51]	ENSDARG00000060849	ZDB-GENE-080219-51
12	myca	0.0317771	0.132641	MYC proto-oncogene, bHLH transcription factor a [Source:ZFIN;Acc:ZDB-GENE-990415-162]	ENSDARG00000045695	ZDB-GENE-990415-162
12	nsd2	7.54594e-05	0.132033	nuclear receptor binding SET domain protein 2 [Source:ZFIN;Acc:ZDB-GENE-030131-2581]	ENSDARG00000112882	ZDB-GENE-030131-2581
12	psmd12	1.56711e-13	0.131978	proteasome 26S subunit, non-ATPase 12 [Source:ZFIN;Acc:ZDB-GENE-030131-617]	ENSDARG00000052377	ZDB-GENE-030131-617
12	ccnk	0.00437858	0.131532	cyclin K [Source:ZFIN;Acc:ZDB-GENE-030131-5126]	ENSDARG00000034146	ZDB-GENE-030131-5126
12	rpl35	4.21751e-34	0.131147	ribosomal protein L35 [Source:ZFIN;Acc:ZDB-GENE-020419-2]	ENSDARG00000018334	ZDB-GENE-020419-2
12	tpx2	7.83167e-08	0.131076	TPX2 microtubule nucleation factor [Source:ZFIN;Acc:ZDB-GENE-030131-9652]	ENSDARG00000078654	ZDB-GENE-030131-9652
12	ss18l2	0.013969	0.13049	ss18, like 2 [Source:ZFIN;Acc:ZDB-GENE-050417-268]	ENSDARG00000101085	ZDB-GENE-050417-268
12	rps16	2.5639e-36	0.130327	ribosomal protein S16 [Source:ZFIN;Acc:ZDB-GENE-050506-107]	ENSDARG00000045487	ZDB-GENE-050506-107
12	tfdp1b	0.0253074	0.130156	transcription factor Dp-1, b [Source:ZFIN;Acc:ZDB-GENE-040426-1746]	ENSDARG00000016304	ZDB-GENE-040426-1746
12	hnrnpk	1.00136e-11	0.129382	heterogeneous nuclear ribonucleoprotein K [Source:ZFIN;Acc:ZDB-GENE-040426-1926]	ENSDARG00000018914	ZDB-GENE-040426-1926
12	psmc2	2.02809e-09	0.12898	proteasome 26S subunit, ATPase 2 [Source:ZFIN;Acc:ZDB-GENE-040426-1327]	ENSDARG00000020101	ZDB-GENE-040426-1327
12	rps19bp1	0.00573794	0.128464	ribosomal protein S19 binding protein 1 [Source:ZFIN;Acc:ZDB-GENE-110316-2]	ENSDARG00000091124	ZDB-GENE-110316-2
12	birc5a	0.00496431	0.126738	baculoviral IAP repeat containing 5a [Source:ZFIN;Acc:ZDB-GENE-030826-1]	ENSDARG00000075621	ZDB-GENE-030826-1
12	lmnb1	1.45183e-18	0.12633	lamin B1 [Source:ZFIN;Acc:ZDB-GENE-020424-2]	ENSDARG00000044299	ZDB-GENE-020424-2
12	pds5b	0.000139466	0.124687	PDS5 cohesin associated factor B [Source:ZFIN;Acc:ZDB-GENE-091217-2]	ENSDARG00000098897	ZDB-GENE-091217-2
12	sephs1	9.67849e-20	0.12353	selenophosphate synthetase 1 [Source:ZFIN;Acc:ZDB-GENE-030131-3670]	ENSDARG00000058292	ZDB-GENE-030131-3670
12	sart1	7.0089e-06	0.122073	spliceosome associated factor 1, recruiter of U4/U6.U5 tri-snRNP [Source:ZFIN;Acc:ZDB-GENE-040718-422]	ENSDARG00000005945	ZDB-GENE-040718-422
12	inip	0.000697216	0.121549	ints3 and nabp interacting protein [Source:ZFIN;Acc:ZDB-GENE-040426-961]	ENSDARG00000028523	ZDB-GENE-040426-961
12	aspm	0.000505977	0.11972	abnormal spindle microtubule assembly [Source:ZFIN;Acc:ZDB-GENE-050208-620]	ENSDARG00000103754	ZDB-GENE-050208-620
12	sympk	0.000792671	0.119632	symplekin [Source:ZFIN;Acc:ZDB-GENE-060526-361]	ENSDARG00000059553	ZDB-GENE-060526-361
12	nop58	2.95486e-14	0.119326	NOP58 ribonucleoprotein homolog (yeast) [Source:ZFIN;Acc:ZDB-GENE-040426-2140]	ENSDARG00000104353	ZDB-GENE-040426-2140
12	ybx1	4.63182e-43	0.119123	Y box binding protein 1 [Source:ZFIN;Acc:ZDB-GENE-000629-3]	ENSDARG00000004757	ZDB-GENE-000629-3
12	ddx39ab	5.09553e-30	0.1189	DEAD (Asp-Glu-Ala-Asp) box polypeptide 39Ab [Source:ZFIN;Acc:ZDB-GENE-040426-2902]	ENSDARG00000116665	ZDB-GENE-040426-2902
12	rpl38	3.5891e-13	0.118784	ribosomal protein L38 [Source:ZFIN;Acc:ZDB-GENE-030131-8752]	ENSDARG00000006413	ZDB-GENE-030131-8752
12	usp10	2.4441e-06	0.118642	ubiquitin specific peptidase 10 [Source:ZFIN;Acc:ZDB-GENE-030219-132]	ENSDARG00000103422	ZDB-GENE-030219-132
12	adh5	1.89475e-18	0.117915	alcohol dehydrogenase 5 [Source:ZFIN;Acc:ZDB-GENE-011003-1]	ENSDARG00000111574	ZDB-GENE-011003-1
12	ubr7	9.12985e-05	0.116602	ubiquitin protein ligase E3 component n-recognin 7 [Source:ZFIN;Acc:ZDB-GENE-030131-1535]	ENSDARG00000005536	ZDB-GENE-030131-1535
12	CABZ01074745.1	0.000414114	0.11643	0	0	0
12	ptdss2	0.0370716	0.1159	phosphatidylserine synthase 2 [Source:ZFIN;Acc:ZDB-GENE-130424-2]	ENSDARG00000101018	ZDB-GENE-130424-2
12	e2f4	0.00414682	0.115579	E2F transcription factor 4 [Source:ZFIN;Acc:ZDB-GENE-040426-2773]	ENSDARG00000101578	ZDB-GENE-040426-2773
12	srp68	0.000125016	0.115393	signal recognition particle 68 [Source:ZFIN;Acc:ZDB-GENE-040831-3]	ENSDARG00000020820	ZDB-GENE-040831-3
12	etf1b	5.99225e-13	0.114634	eukaryotic translation termination factor 1b [Source:ZFIN;Acc:ZDB-GENE-021029-1]	ENSDARG00000109757	ZDB-GENE-021029-1
12	srsf1a	8.35542e-23	0.114444	serine and arginine rich splicing factor 1a [Source:ZFIN;Acc:ZDB-GENE-040426-1950]	ENSDARG00000111226	ZDB-GENE-040426-1950
12	rps26	2.04794e-25	0.114395	ribosomal protein S26 [Source:ZFIN;Acc:ZDB-GENE-030131-8606]	ENSDARG00000037071	ZDB-GENE-030131-8606
12	cct5	7.56344e-17	0.113133	chaperonin containing TCP1, subunit 5 (epsilon) [Source:ZFIN;Acc:ZDB-GENE-030131-977]	ENSDARG00000045399	ZDB-GENE-030131-977
12	polr2eb	9.82672e-07	0.112611	polymerase (RNA) II (DNA directed) polypeptide E, b [Source:ZFIN;Acc:ZDB-GENE-040801-83]	ENSDARG00000026183	ZDB-GENE-040801-83
12	dlgap5	5.40482e-10	0.112507	discs, large (Drosophila) homolog-associated protein 5 [Source:ZFIN;Acc:ZDB-GENE-040912-160]	ENSDARG00000109645	ZDB-GENE-040912-160
12	mcts1	4.65772e-05	0.111338	MCTS1 re-initiation and release factor [Source:ZFIN;Acc:ZDB-GENE-040426-957]	ENSDARG00000025972	ZDB-GENE-040426-957
12	hnrnpc	6.44011e-07	0.10967	heterogeneous nuclear ribonucleoprotein C [Source:ZFIN;Acc:ZDB-GENE-040426-2043]	ENSDARG00000113662	ZDB-GENE-040426-2043
12	si:dkeyp-121d4.3	0.00413859	0.108322	si:dkeyp-121d4.3 [Source:ZFIN;Acc:ZDB-GENE-130530-962]	ENSDARG00000089355	ZDB-GENE-130530-962
12	rcc1	0.0305879	0.108301	regulator of chromosome condensation 1 [Source:ZFIN;Acc:ZDB-GENE-040426-2216]	ENSDARG00000037158	ZDB-GENE-040426-2216
12	hnrnpa0l	1.19552e-70	0.107954	heterogeneous nuclear ribonucleoprotein A0, like [Source:ZFIN;Acc:ZDB-GENE-030131-618]	ENSDARG00000076380	ZDB-GENE-030131-618
12	sf3b3	1.7509e-09	0.107903	splicing factor 3b, subunit 3 [Source:ZFIN;Acc:ZDB-GENE-040426-2901]	ENSDARG00000103553	ZDB-GENE-040426-2901
12	rtf1	0.000567461	0.106096	RTF1 homolog, Paf1/RNA polymerase II complex component [Source:ZFIN;Acc:ZDB-GENE-030131-6778]	ENSDARG00000008947	ZDB-GENE-030131-6778
12	eif3d	8.76089e-12	0.105786	eukaryotic translation initiation factor 3, subunit D [Source:ZFIN;Acc:ZDB-GENE-030131-8442]	ENSDARG00000021257	ZDB-GENE-030131-8442
12	si:ch211-51e12.7	4.63822e-25	0.10547	si:ch211-51e12.7 [Source:ZFIN;Acc:ZDB-GENE-030131-8279]	ENSDARG00000045914	ZDB-GENE-030131-8279
12	tbx2b	6.59138e-29	0.105064	T-box transcription factor 2b [Source:ZFIN;Acc:ZDB-GENE-990726-27]	ENSDARG00000116135	ZDB-GENE-990726-27
12	pagr1	6.62969e-06	0.104302	PAXIP1 associated glutamate-rich protein 1 [Source:ZFIN;Acc:ZDB-GENE-030131-4801]	ENSDARG00000076966	ZDB-GENE-030131-4801
12	nol9	0.0111547	0.104037	nucleolar protein 9 [Source:ZFIN;Acc:ZDB-GENE-070629-1]	ENSDARG00000077751	ZDB-GENE-070629-1
12	zgc:162025	0.00180001	0.102879	zgc:162025 [Source:ZFIN;Acc:ZDB-GENE-070424-17]	ENSDARG00000046141	ZDB-GENE-070424-17
12	si:ch73-44m9.2	0.00288559	0.101548	si:ch73-44m9.2 [Source:ZFIN;Acc:ZDB-GENE-081031-72]	ENSDARG00000094821	ZDB-GENE-081031-72
12	ncl	2.51143e-43	0.101482	nucleolin [Source:ZFIN;Acc:ZDB-GENE-030131-6986]	ENSDARG00000002710	ZDB-GENE-030131-6986
12	rbm25b	1.46154e-05	0.101268	RNA binding motif protein 25b [Source:ZFIN;Acc:ZDB-GENE-030131-5547]	ENSDARG00000006395	ZDB-GENE-030131-5547
12	rps27a	3.65717e-20	0.0995217	ribosomal protein S27a [Source:ZFIN;Acc:ZDB-GENE-030131-10018]	ENSDARG00000114059	ZDB-GENE-030131-10018
12	spc24	0.000596217	0.0987714	SPC24 component of NDC80 kinetochore complex [Source:ZFIN;Acc:ZDB-GENE-050522-456]	ENSDARG00000093622	ZDB-GENE-050522-456
12	hmgb1b	1.92908e-71	0.0982207	high mobility group box 1b [Source:ZFIN;Acc:ZDB-GENE-030131-8480]	ENSDARG00000030479	ZDB-GENE-030131-8480
12	zgc:56095	3.55469e-06	0.0976146	zgc:56095 [Source:ZFIN;Acc:ZDB-GENE-040426-1948]	ENSDARG00000018461	ZDB-GENE-040426-1948
12	nutf2l	6.03108e-10	0.096368	nuclear transport factor 2, like [Source:ZFIN;Acc:ZDB-GENE-020416-1]	ENSDARG00000014499	ZDB-GENE-020416-1
12	rangap1a	0.00489603	0.0956783	RAN GTPase activating protein 1a [Source:ZFIN;Acc:ZDB-GENE-060929-492]	ENSDARG00000041317	ZDB-GENE-060929-492
12	pak1ip1	0.0196923	0.0948293	PAK1 interacting protein 1 [Source:ZFIN;Acc:ZDB-GENE-030131-8414]	ENSDARG00000044488	ZDB-GENE-030131-8414
12	asf1ba	0.000196364	0.0943208	anti-silencing function 1Ba histone chaperone [Source:ZFIN;Acc:ZDB-GENE-031118-197]	ENSDARG00000101037	ZDB-GENE-031118-197
12	ahcy	4.27851e-25	0.0937326	adenosylhomocysteinase [Source:ZFIN;Acc:ZDB-GENE-031219-6]	ENSDARG00000005191	ZDB-GENE-031219-6
12	faua	5.42838e-21	0.0927684	FAU ubiquitin like and ribosomal protein S30 fusion a [Source:ZFIN;Acc:ZDB-GENE-040426-1700]	ENSDARG00000099022	ZDB-GENE-040426-1700
12	pfdn4	8.45198e-10	0.0919494	prefoldin subunit 4 [Source:ZFIN;Acc:ZDB-GENE-100922-122]	ENSDARG00000061228	ZDB-GENE-100922-122
12	utp15	0.0184681	0.0914953	UTP15 small subunit processome component [Source:ZFIN;Acc:ZDB-GENE-030131-3831]	ENSDARG00000002720	ZDB-GENE-030131-3831
12	ncaph	0.00209838	0.0912245	non-SMC condensin I complex, subunit H [Source:ZFIN;Acc:ZDB-GENE-070112-652]	ENSDARG00000113773	ZDB-GENE-070112-652
12	cirbpb	2.14876e-82	0.091115	cold inducible RNA binding protein b [Source:ZFIN;Acc:ZDB-GENE-030131-5841]	ENSDARG00000013351	ZDB-GENE-030131-5841
12	nedd8	3.79729e-06	0.0904997	NEDD8 ubiquitin like modifier [Source:ZFIN;Acc:ZDB-GENE-030616-588]	ENSDARG00000007989	ZDB-GENE-030616-588
12	st13	1.41523e-09	0.0898255	ST13 Hsp70 interacting protein [Source:ZFIN;Acc:ZDB-GENE-030131-5395]	ENSDARG00000021973	ZDB-GENE-030131-5395
12	kif22	1.99759e-05	0.0897927	kinesin family member 22 [Source:ZFIN;Acc:ZDB-GENE-080204-34]	ENSDARG00000102624	ZDB-GENE-080204-34
12	sem1	3.2601e-22	0.0895595	SEM1 26S proteasome complex subunit [Source:ZFIN;Acc:ZDB-GENE-030131-988]	ENSDARG00000027899	ZDB-GENE-030131-988
12	hspe1	5.66264e-18	0.0889056	heat shock 10 protein 1 [Source:ZFIN;Acc:ZDB-GENE-000906-2]	ENSDARG00000056167	ZDB-GENE-000906-2
12	htatsf1	0.00658358	0.0883824	HIV-1 Tat specific factor 1 [Source:ZFIN;Acc:ZDB-GENE-040426-1578]	ENSDARG00000056649	ZDB-GENE-040426-1578
12	gtf2h4	0.00232525	0.087776	general transcription factor IIH, polypeptide 4 [Source:ZFIN;Acc:ZDB-GENE-030131-6779]	ENSDARG00000036071	ZDB-GENE-030131-6779
12	bcas2	3.34174e-05	0.0876118	BCAS2 pre-mRNA processing factor [Source:ZFIN;Acc:ZDB-GENE-030408-5]	ENSDARG00000043631	ZDB-GENE-030408-5
12	cndp2	0.0411255	0.0872062	carnosine dipeptidase 2 [Source:ZFIN;Acc:ZDB-GENE-030131-5499]	ENSDARG00000003931	ZDB-GENE-030131-5499
12	pole4	0.00065316	0.0869178	polymerase (DNA-directed), epsilon 4, accessory subunit [Source:ZFIN;Acc:ZDB-GENE-050522-309]	ENSDARG00000013016	ZDB-GENE-050522-309
12	ube2t	0.00461671	0.0865434	ubiquitin-conjugating enzyme E2T (putative) [Source:ZFIN;Acc:ZDB-GENE-061013-547]	ENSDARG00000063285	ZDB-GENE-061013-547
12	psmb5	1.81608e-19	0.0857996	proteasome subunit beta 5 [Source:ZFIN;Acc:ZDB-GENE-990415-215]	ENSDARG00000111880	ZDB-GENE-990415-215
12	hcfc1b	9.75653e-09	0.0854227	host cell factor C1b [Source:ZFIN;Acc:ZDB-GENE-030131-2411]	ENSDARG00000012519	ZDB-GENE-030131-2411
12	pfn2l	4.70147e-27	0.0849526	profilin 2 like [Source:ZFIN;Acc:ZDB-GENE-030131-34]	ENSDARG00000012682	ZDB-GENE-030131-34
12	lmnb2	1.85774e-14	0.0844383	lamin B2 [Source:ZFIN;Acc:ZDB-GENE-990630-13]	ENSDARG00000101624	ZDB-GENE-990630-13
12	eif1axa	7.45177e-06	0.0837035	eukaryotic translation initiation factor 1A X-linked a [Source:ZFIN;Acc:ZDB-GENE-041010-185]	ENSDARG00000114914	ZDB-GENE-041010-185
12	gars	9.24524e-09	0.0834498	glycyl-tRNA synthetase [Source:ZFIN;Acc:ZDB-GENE-030131-9174]	ENSDARG00000059070	ZDB-GENE-030131-9174
12	uba52	2.39328e-17	0.0832583	ubiquitin A-52 residue ribosomal protein fusion product 1 [Source:ZFIN;Acc:ZDB-GENE-051023-7]	ENSDARG00000041435	ZDB-GENE-051023-7
12	vcla	9.99234e-06	0.0832525	vinculin a [Source:ZFIN;Acc:ZDB-GENE-050506-61]	ENSDARG00000044968	ZDB-GENE-050506-61
12	lin52	0.0136006	0.0813238	lin-52 DREAM MuvB core complex component [Source:ZFIN;Acc:ZDB-GENE-061110-82]	ENSDARG00000070833	ZDB-GENE-061110-82
12	rps13	4.04833e-28	0.0802375	ribosomal protein S13 [Source:ZFIN;Acc:ZDB-GENE-040625-52]	ENSDARG00000112818	ZDB-GENE-040625-52
12	yars	0.00620578	0.0792984	tyrosyl-tRNA synthetase [Source:ZFIN;Acc:ZDB-GENE-030425-2]	ENSDARG00000113430	ZDB-GENE-030425-2
12	rsl1d1	7.48734e-10	0.0789266	ribosomal L1 domain containing 1 [Source:ZFIN;Acc:ZDB-GENE-130603-67]	ENSDARG00000115696	ZDB-GENE-130603-67
12	eif2s2	4.01933e-19	0.0788257	eukaryotic translation initiation factor 2, subunit 2 beta [Source:ZFIN;Acc:ZDB-GENE-030131-3085]	ENSDARG00000053047	ZDB-GENE-030131-3085
12	arpp19b	2.38772e-05	0.0787335	cAMP-regulated phosphoprotein 19b [Source:ZFIN;Acc:ZDB-GENE-040426-930]	ENSDARG00000039880	ZDB-GENE-040426-930
12	rpl22	1.9394e-17	0.0787121	ribosomal protein L22 [Source:ZFIN;Acc:ZDB-GENE-051113-276]	ENSDARG00000070437	ZDB-GENE-051113-276
12	wdr43	2.57028e-05	0.0780442	WD repeat domain 43 [Source:ZFIN;Acc:ZDB-GENE-021231-3]	ENSDARG00000077264	ZDB-GENE-021231-3
12	sgta	8.77837e-08	0.0777272	small glutamine-rich tetratricopeptide repeat (TPR)-containing, alpha [Source:ZFIN;Acc:ZDB-GENE-030131-8811]	ENSDARG00000019941	ZDB-GENE-030131-8811
12	ifi30	8.59384e-06	0.077129	IFI30 lysosomal thiol reductase [Source:ZFIN;Acc:ZDB-GENE-030131-8447]	ENSDARG00000112359	ZDB-GENE-030131-8447
12	adrm1	1.11121e-07	0.0768633	adhesion regulating molecule 1 [Source:ZFIN;Acc:ZDB-GENE-040426-905]	ENSDARG00000113912	ZDB-GENE-040426-905
12	hadh	0.000373101	0.0766563	hydroxyacyl-CoA dehydrogenase [Source:ZFIN;Acc:ZDB-GENE-040801-261]	ENSDARG00000030765	ZDB-GENE-040801-261
12	rps17	2.0026e-13	0.07621	ribosomal protein S17 [Source:ZFIN;Acc:ZDB-GENE-040426-1852]	ENSDARG00000104011	ZDB-GENE-040426-1852
12	crk	1.14485e-07	0.0758133	v-crk avian sarcoma virus CT10 oncogene homolog [Source:ZFIN;Acc:ZDB-GENE-040801-148]	ENSDARG00000115801	ZDB-GENE-040801-148
12	ddx19	0.000815523	0.0751731	DEAD/H (Asp-Glu-Ala-Asp/His) box polypeptide 19 (DBP5 homolog, yeast) [Source:ZFIN;Acc:ZDB-GENE-020419-30]	ENSDARG00000005699	ZDB-GENE-020419-30
12	akap12b	1.80539e-14	0.0749344	A kinase (PRKA) anchor protein 12b [Source:ZFIN;Acc:ZDB-GENE-030131-9753]	ENSDARG00000110544	ZDB-GENE-030131-9753
12	polr2i	0.000161441	0.0739947	polymerase (RNA) II (DNA directed) polypeptide I [Source:ZFIN;Acc:ZDB-GENE-041010-106]	ENSDARG00000110652	ZDB-GENE-041010-106
12	rpl13a	4.17885e-25	0.0736289	ribosomal protein L13a [Source:ZFIN;Acc:ZDB-GENE-030131-168]	ENSDARG00000116541	ZDB-GENE-030131-168
12	lta4h	0.0342582	0.0727789	leukotriene A4 hydrolase [Source:ZFIN;Acc:ZDB-GENE-040426-2477]	ENSDARG00000112240	ZDB-GENE-040426-2477
12	h2afy2	7.81471e-14	0.0726806	H2A histone family, member Y2 [Source:ZFIN;Acc:ZDB-GENE-050913-114]	ENSDARG00000087897	ZDB-GENE-050913-114
12	mak16	0.00124521	0.0717082	MAK16 homolog (S. cerevisiae) [Source:ZFIN;Acc:ZDB-GENE-020419-35]	ENSDARG00000003527	ZDB-GENE-020419-35
12	atic	0.00147722	0.0714969	5-aminoimidazole-4-carboxamide ribonucleotide formyltransferase/IMP cyclohydrolase [Source:ZFIN;Acc:ZDB-GENE-011212-4]	ENSDARG00000016706	ZDB-GENE-011212-4
12	psma4	6.4342e-16	0.0711541	proteasome subunit alpha 4 [Source:ZFIN;Acc:ZDB-GENE-040426-1932]	ENSDARG00000045928	ZDB-GENE-040426-1932
12	rpl27	3.42744e-22	0.0709871	ribosomal protein L27 [Source:ZFIN;Acc:ZDB-GENE-030131-4343]	ENSDARG00000015128	ZDB-GENE-030131-4343
12	arrb2a	0.0108055	0.0706973	arrestin, beta 2a [Source:ZFIN;Acc:ZDB-GENE-030131-29]	ENSDARG00000039215	ZDB-GENE-030131-29
12	polr2d	1.31684e-15	0.0704299	polymerase (RNA) II (DNA directed) polypeptide D [Source:ZFIN;Acc:ZDB-GENE-040714-2]	ENSDARG00000076509	ZDB-GENE-040714-2
12	rps27.1	3.57423e-21	0.069711	ribosomal protein S27, isoform 1 [Source:ZFIN;Acc:ZDB-GENE-050522-549]	ENSDARG00000023298	ZDB-GENE-050522-549
12	psme3	0.000100957	0.0695418	proteasome activator subunit 3 [Source:ZFIN;Acc:ZDB-GENE-991110-19]	ENSDARG00000111284	ZDB-GENE-991110-19
12	bub3	3.90092e-07	0.068861	BUB3 mitotic checkpoint protein [Source:ZFIN;Acc:ZDB-GENE-041010-210]	ENSDARG00000075883	ZDB-GENE-041010-210
12	top1l	1.33246e-18	0.0686922	DNA topoisomerase I, like [Source:ZFIN;Acc:ZDB-GENE-060616-217]	ENSDARG00000070545	ZDB-GENE-060616-217
12	exosc9	0.0294756	0.0686072	exosome component 9 [Source:ZFIN;Acc:ZDB-GENE-041010-180]	ENSDARG00000006392	ZDB-GENE-041010-180
12	ppp4cb	7.89284e-05	0.0684896	protein phosphatase 4, catalytic subunit b [Source:ZFIN;Acc:ZDB-GENE-080219-32]	ENSDARG00000076439	ZDB-GENE-080219-32
12	dab2	0.00214314	0.06805	DAB adaptor protein 2 [Source:ZFIN;Acc:ZDB-GENE-040303-1]	ENSDARG00000031761	ZDB-GENE-040303-1
12	ak2	1.00645e-08	0.0679423	adenylate kinase 2 [Source:ZFIN;Acc:ZDB-GENE-030131-512]	ENSDARG00000005926	ZDB-GENE-030131-512
12	msh6	0.00126223	0.0667609	mutS homolog 6 (E. coli) [Source:ZFIN;Acc:ZDB-GENE-020905-3]	ENSDARG00000104541	ZDB-GENE-020905-3
12	psmd7	8.59409e-12	0.0665643	proteasome 26S subunit, non-ATPase 7 [Source:ZFIN;Acc:ZDB-GENE-030131-5541]	ENSDARG00000102417	ZDB-GENE-030131-5541
12	si:ch211-156b7.4	2.24163e-08	0.0663452	si:ch211-156b7.4 [Source:ZFIN;Acc:ZDB-GENE-141212-376]	ENSDARG00000101707	ZDB-GENE-141212-376
12	dnttip2	0.0397371	0.0649721	deoxynucleotidyltransferase, terminal, interacting protein 2 [Source:ZFIN;Acc:ZDB-GENE-080513-5]	ENSDARG00000057648	ZDB-GENE-080513-5
12	cdon	1.03116e-27	0.0641578	cell adhesion associated, oncogene regulated [Source:ZFIN;Acc:ZDB-GENE-021115-4]	ENSDARG00000061328	ZDB-GENE-021115-4
12	ccna2	6.49659e-08	0.063872	cyclin A2 [Source:ZFIN;Acc:ZDB-GENE-020418-1]	ENSDARG00000011094	ZDB-GENE-020418-1
12	psmd1	4.37666e-12	0.0636024	proteasome 26S subunit, non-ATPase 1 [Source:ZFIN;Acc:ZDB-GENE-040426-810]	ENSDARG00000003189	ZDB-GENE-040426-810
12	rnmt	0.00448276	0.0630804	RNA (guanine-7-) methyltransferase [Source:ZFIN;Acc:ZDB-GENE-041008-25]	ENSDARG00000070553	ZDB-GENE-041008-25
12	lig1	1.03785e-12	0.0628388	ligase I, DNA, ATP-dependent [Source:ZFIN;Acc:ZDB-GENE-110404-2]	ENSDARG00000113788	ZDB-GENE-110404-2
12	rrm1	1.04075e-13	0.0624825	ribonucleotide reductase M1 polypeptide [Source:ZFIN;Acc:ZDB-GENE-990415-247]	ENSDARG00000014017	ZDB-GENE-990415-247
12	rps15	2.10657e-20	0.0621228	ribosomal protein S15 [Source:ZFIN;Acc:ZDB-GENE-030131-9092]	ENSDARG00000110979	ZDB-GENE-030131-9092
12	usp5	5.17822e-07	0.0619695	ubiquitin specific peptidase 5 (isopeptidase T) [Source:ZFIN;Acc:ZDB-GENE-040426-2584]	ENSDARG00000114598	ZDB-GENE-040426-2584
12	rpl10	1.62316e-31	0.0619206	ribosomal protein L10 [Source:ZFIN;Acc:ZDB-GENE-030131-8656]	ENSDARG00000117015	ZDB-GENE-030131-8656
12	zdhhc4	0.0290151	0.0617995	zinc finger, DHHC-type containing 4 [Source:ZFIN;Acc:ZDB-GENE-030131-9031]	ENSDARG00000117124	ZDB-GENE-030131-9031
12	bxdc2	0.000157636	0.0613454	brix domain containing 2 [Source:ZFIN;Acc:ZDB-GENE-060518-1]	ENSDARG00000098935	ZDB-GENE-060518-1
12	nhp2	2.84182e-15	0.0609355	NHP2 ribonucleoprotein homolog (yeast) [Source:ZFIN;Acc:ZDB-GENE-030131-533]	ENSDARG00000069422	ZDB-GENE-030131-533
12	rpl36a	7.2871e-33	0.0608774	ribosomal protein L36A [Source:ZFIN;Acc:ZDB-GENE-020423-1]	ENSDARG00000112656	ZDB-GENE-020423-1
12	ppp2r2ab	0.0159348	0.0606375	protein phosphatase 2, regulatory subunit B, alpha b [Source:ZFIN;Acc:ZDB-GENE-030131-5474]	ENSDARG00000113418	ZDB-GENE-030131-5474
12	mphosph6	0.000795848	0.0606013	M-phase phosphoprotein 6 [Source:ZFIN;Acc:ZDB-GENE-040801-137]	ENSDARG00000093007	ZDB-GENE-040801-137
12	ilf2	1.83202e-26	0.0605703	interleukin enhancer binding factor 2 [Source:ZFIN;Acc:ZDB-GENE-040426-2345]	ENSDARG00000014591	ZDB-GENE-040426-2345
12	smc2	0.000291373	0.0601997	structural maintenance of chromosomes 2 [Source:ZFIN;Acc:ZDB-GENE-030131-105]	ENSDARG00000114076	ZDB-GENE-030131-105
12	rpl29	5.251e-13	0.0599975	ribosomal protein L29 [Source:ZFIN;Acc:ZDB-GENE-040801-167]	ENSDARG00000077717	ZDB-GENE-040801-167
12	lsm4	4.68064e-13	0.0596908	LSM4 homolog, U6 small nuclear RNA and mRNA degradation associated [Source:ZFIN;Acc:ZDB-GENE-040426-1652]	ENSDARG00000023852	ZDB-GENE-040426-1652
12	si:dkeyp-55f12.3	0.0332631	0.0592524	si:dkeyp-55f12.3 [Source:ZFIN;Acc:ZDB-GENE-041001-118]	ENSDARG00000042345	ZDB-GENE-041001-118
12	ssbp1	0.00276914	0.0589228	single-stranded DNA binding protein 1 [Source:ZFIN;Acc:ZDB-GENE-050417-340]	ENSDARG00000039350	ZDB-GENE-050417-340
12	csnk2b	3.98904e-07	0.0587538	casein kinase 2, beta polypeptide [Source:ZFIN;Acc:ZDB-GENE-990415-29]	ENSDARG00000077776	ZDB-GENE-990415-29
12	polr2c	0.0024443	0.0582293	polymerase (RNA) II (DNA directed) polypeptide C [Source:ZFIN;Acc:ZDB-GENE-030131-6609]	ENSDARG00000111144	ZDB-GENE-030131-6609
12	bccip	7.68388e-05	0.0567286	BRCA2 and CDKN1A interacting protein [Source:ZFIN;Acc:ZDB-GENE-050320-39]	ENSDARG00000004948	ZDB-GENE-050320-39
12	ccnl1b	0.0135116	0.0564677	cyclin L1b [Source:ZFIN;Acc:ZDB-GENE-030131-4813]	ENSDARG00000012140	ZDB-GENE-030131-4813
12	dctd	0.0349174	0.0561544	dCMP deaminase [Source:ZFIN;Acc:ZDB-GENE-050417-116]	ENSDARG00000036990	ZDB-GENE-050417-116
12	aprt	0.0160226	0.0561119	adenine phosphoribosyltransferase [Source:ZFIN;Acc:ZDB-GENE-040426-1492]	ENSDARG00000003519	ZDB-GENE-040426-1492
12	rpl23	1.15278e-28	0.0553316	ribosomal protein L23 [Source:ZFIN;Acc:ZDB-GENE-030131-8756]	ENSDARG00000053457	ZDB-GENE-030131-8756
12	si:ch211-114c12.2	0.00115442	0.0552171	si:ch211-114c12.2 [Source:ZFIN;Acc:ZDB-GENE-030131-8522]	ENSDARG00000111053	ZDB-GENE-030131-8522
12	rps11	2.96874e-15	0.0547962	ribosomal protein S11 [Source:ZFIN;Acc:ZDB-GENE-040426-2701]	ENSDARG00000053058	ZDB-GENE-040426-2701
12	ube2ib	2.96669e-14	0.0546389	ubiquitin-conjugating enzyme E2Ib [Source:ZFIN;Acc:ZDB-GENE-990614-17]	ENSDARG00000007438	ZDB-GENE-990614-17
12	osgep	0.000896348	0.0541816	O-sialoglycoprotein endopeptidase [Source:ZFIN;Acc:ZDB-GENE-030131-7880]	ENSDARG00000045846	ZDB-GENE-030131-7880
12	prmt5	3.39691e-06	0.0541529	protein arginine methyltransferase 5 [Source:ZFIN;Acc:ZDB-GENE-030616-585]	ENSDARG00000116785	ZDB-GENE-030616-585
12	hmg20a	0.00499772	0.0540908	high mobility group 20A [Source:ZFIN;Acc:ZDB-GENE-030131-5107]	ENSDARG00000031198	ZDB-GENE-030131-5107
12	chtf8	0.0462854	0.0538581	CTF8, chromosome transmission fidelity factor 8 homolog (S. cerevisiae) [Source:ZFIN;Acc:ZDB-GENE-050419-148]	ENSDARG00000115254	ZDB-GENE-050419-148
12	psmd6	4.32258e-08	0.053423	proteasome 26S subunit, non-ATPase 6 [Source:ZFIN;Acc:ZDB-GENE-040426-1038]	ENSDARG00000070674	ZDB-GENE-040426-1038
12	rps21	3.29358e-19	0.0533826	ribosomal protein S21 [Source:ZFIN;Acc:ZDB-GENE-040426-1102]	ENSDARG00000025850	ZDB-GENE-040426-1102
12	rpl21	5.00685e-30	0.0531819	ribosomal protein L21 [Source:ZFIN;Acc:ZDB-GENE-030131-8512]	ENSDARG00000110263	ZDB-GENE-030131-8512
12	phf10	0.000268478	0.0525803	PHD finger protein 10 [Source:ZFIN;Acc:ZDB-GENE-040426-1573]	ENSDARG00000070084	ZDB-GENE-040426-1573
12	nup50	3.66243e-05	0.0525796	nucleoporin 50 [Source:ZFIN;Acc:ZDB-GENE-030131-1689]	ENSDARG00000017454	ZDB-GENE-030131-1689
12	rack1	4.52781e-22	0.0524843	receptor for activated C kinase 1 [Source:ZFIN;Acc:ZDB-GENE-990415-89]	ENSDARG00000041619	ZDB-GENE-990415-89
12	si:ch211-161h7.4	0.000464236	0.0522925	si:ch211-161h7.4 [Source:ZFIN;Acc:ZDB-GENE-091118-108]	ENSDARG00000087238	ZDB-GENE-091118-108
12	taf9	0.000158943	0.0519971	TAF9 RNA polymerase II, TATA box binding protein (TBP)-associated factor [Source:ZFIN;Acc:ZDB-GENE-030131-204]	ENSDARG00000077870	ZDB-GENE-030131-204
12	pabpn1	8.73028e-07	0.0514644	poly(A) binding protein, nuclear 1 [Source:ZFIN;Acc:ZDB-GENE-040426-2401]	ENSDARG00000045373	ZDB-GENE-040426-2401
12	chd7	5.76596e-10	0.0508506	chromodomain helicase DNA binding protein 7 [Source:ZFIN;Acc:ZDB-GENE-070912-179]	ENSDARG00000075211	ZDB-GENE-070912-179
12	acin1a	9.98009e-12	0.0498638	apoptotic chromatin condensation inducer 1a [Source:ZFIN;Acc:ZDB-GENE-030616-583]	ENSDARG00000054290	ZDB-GENE-030616-583
12	smc1al	4.99451e-09	0.049738	structural maintenance of chromosomes 1A, like [Source:ZFIN;Acc:ZDB-GENE-040426-57]	ENSDARG00000058203	ZDB-GENE-040426-57
12	trap1	0.00881511	0.0496856	TNF receptor-associated protein 1 [Source:ZFIN;Acc:ZDB-GENE-030131-4257]	ENSDARG00000114173	ZDB-GENE-030131-4257
12	slbp	8.19205e-08	0.0492198	stem-loop binding protein [Source:ZFIN;Acc:ZDB-GENE-030131-9686]	ENSDARG00000100558	ZDB-GENE-030131-9686
12	si:dkey-6i22.5	0.0327902	0.0489948	si:dkey-6i22.5 [Source:ZFIN;Acc:ZDB-GENE-050506-32]	ENSDARG00000112075	ZDB-GENE-050506-32
12	nup93	1.0429e-05	0.0486363	nucleoporin 93 [Source:ZFIN;Acc:ZDB-GENE-990415-46]	ENSDARG00000111433	ZDB-GENE-990415-46
12	pds5a	6.32418e-08	0.0486257	PDS5 cohesin associated factor A [Source:ZFIN;Acc:ZDB-GENE-040426-1612]	ENSDARG00000115793	ZDB-GENE-040426-1612
12	emg1	0.0476891	0.0474501	EMG1 N1-specific pseudouridine methyltransferase [Source:ZFIN;Acc:ZDB-GENE-060421-2909]	ENSDARG00000056914	ZDB-GENE-060421-2909
12	trnau1apa	0.0170257	0.0472544	tRNA selenocysteine 1 associated protein 1a [Source:ZFIN;Acc:ZDB-GENE-050522-502]	ENSDARG00000101323	ZDB-GENE-050522-502
12	ctps1a	0.000400195	0.0469923	CTP synthase 1a [Source:ZFIN;Acc:ZDB-GENE-030131-808]	ENSDARG00000030700	ZDB-GENE-030131-808
12	rpl18	1.40001e-22	0.0463635	ribosomal protein L18 [Source:ZFIN;Acc:ZDB-GENE-040801-165]	ENSDARG00000029533	ZDB-GENE-040801-165
12	atf1	0.0138469	0.0454759	activating transcription factor 1 [Source:ZFIN;Acc:ZDB-GENE-030131-4334]	ENSDARG00000109865	ZDB-GENE-030131-4334
12	snrnp70	6.48131e-10	0.0448523	small nuclear ribonucleoprotein 70 (U1) [Source:ZFIN;Acc:ZDB-GENE-040825-2]	ENSDARG00000077126	ZDB-GENE-040825-2
12	sf3b5	7.56409e-06	0.0447447	splicing factor 3b, subunit 5 [Source:ZFIN;Acc:ZDB-GENE-040718-181]	ENSDARG00000016855	ZDB-GENE-040718-181
12	rps6	5.69323e-33	0.0447152	ribosomal protein S6 [Source:ZFIN;Acc:ZDB-GENE-040801-8]	ENSDARG00000019778	ZDB-GENE-040801-8
12	hsbp1b	1.59557e-05	0.0442007	heat shock factor binding protein 1b [Source:ZFIN;Acc:ZDB-GENE-040426-1721]	ENSDARG00000041921	ZDB-GENE-040426-1721
12	smc3	7.70835e-15	0.0440544	structural maintenance of chromosomes 3 [Source:ZFIN;Acc:ZDB-GENE-030131-3196]	ENSDARG00000112055	ZDB-GENE-030131-3196
12	pias4a	0.00293458	0.043624	protein inhibitor of activated STAT, 4a [Source:ZFIN;Acc:ZDB-GENE-040426-2734]	ENSDARG00000007081	ZDB-GENE-040426-2734
12	ppp1r3b	0.0491785	0.041776	protein phosphatase 1, regulatory subunit 3B [Source:ZFIN;Acc:ZDB-GENE-030131-5496]	ENSDARG00000110639	ZDB-GENE-030131-5496
12	chtf18	0.00775341	0.0406199	CTF18, chromosome transmission fidelity factor 18 homolog (S. cerevisiae) [Source:ZFIN;Acc:ZDB-GENE-050522-508]	ENSDARG00000111334	ZDB-GENE-050522-508
12	rbm4.3	3.9923e-28	0.0404933	RNA binding motif protein 4.3 [Source:ZFIN;Acc:ZDB-GENE-040426-1938]	ENSDARG00000022129	ZDB-GENE-040426-1938
12	khdrbs1a	1.1549e-71	0.0399034	KH domain containing, RNA binding, signal transduction associated 1a [Source:ZFIN;Acc:ZDB-GENE-000210-25]	ENSDARG00000052856	ZDB-GENE-000210-25
12	cdca7a	8.37746e-11	0.0398071	cell division cycle associated 7a [Source:ZFIN;Acc:ZDB-GENE-050417-29]	ENSDARG00000077620	ZDB-GENE-050417-29
12	dkc1	7.91564e-11	0.0397524	dyskeratosis congenita 1, dyskerin [Source:ZFIN;Acc:ZDB-GENE-031118-120]	ENSDARG00000016484	ZDB-GENE-031118-120
12	psmb3	6.68894e-15	0.0394702	proteasome subunit beta 3 [Source:ZFIN;Acc:ZDB-GENE-040426-2682]	ENSDARG00000013938	ZDB-GENE-040426-2682
12	orc3	0.0232912	0.0394521	origin recognition complex, subunit 3 [Source:ZFIN;Acc:ZDB-GENE-030131-6247]	ENSDARG00000008805	ZDB-GENE-030131-6247
12	zgc:162816	0.0119097	0.0394355	zgc:162816 [Source:ZFIN;Acc:ZDB-GENE-070410-94]	ENSDARG00000070416	ZDB-GENE-070410-94
12	ncapd2	0.000424751	0.0394029	non-SMC condensin I complex, subunit D2 [Source:ZFIN;Acc:ZDB-GENE-050506-59]	ENSDARG00000005058	ZDB-GENE-050506-59
12	nol7	0.000110765	0.0388613	nucleolar protein 7 [Source:ZFIN;Acc:ZDB-GENE-030131-9100]	ENSDARG00000075795	ZDB-GENE-030131-9100
12	rps28	7.92499e-25	0.0386933	ribosomal protein S28 [Source:ZFIN;Acc:ZDB-GENE-030131-2022]	ENSDARG00000035860	ZDB-GENE-030131-2022
12	ppa1b	2.81217e-09	0.0385156	pyrophosphatase (inorganic) 1b [Source:ZFIN;Acc:ZDB-GENE-050417-375]	ENSDARG00000030441	ZDB-GENE-050417-375
12	eif3ha	9.29878e-10	0.0378381	eukaryotic translation initiation factor 3, subunit H, a [Source:ZFIN;Acc:ZDB-GENE-040808-19]	ENSDARG00000102452	ZDB-GENE-040808-19
12	polr2f	3.95823e-06	0.0374641	polymerase (RNA) II (DNA directed) polypeptide F [Source:ZFIN;Acc:ZDB-GENE-040718-279]	ENSDARG00000110198	ZDB-GENE-040718-279
12	ppp5c	2.09378e-06	0.0372865	protein phosphatase 5, catalytic subunit [Source:ZFIN;Acc:ZDB-GENE-050327-75]	ENSDARG00000034313	ZDB-GENE-050327-75
12	mdc1	0.0161003	0.0364437	mediator of DNA damage checkpoint 1 [Source:ZFIN;Acc:ZDB-GENE-060810-185]	ENSDARG00000086764	ZDB-GENE-060810-185
12	psmc4	2.80313e-12	0.0349599	proteasome 26S subunit, ATPase 4 [Source:ZFIN;Acc:ZDB-GENE-030131-5083]	ENSDARG00000109415	ZDB-GENE-030131-5083
12	rpl34	5.71305e-18	0.0347702	ribosomal protein L34 [Source:ZFIN;Acc:ZDB-GENE-040426-1033]	ENSDARG00000029500	ZDB-GENE-040426-1033
12	sf3b2	4.80005e-09	0.0346663	splicing factor 3b, subunit 2 [Source:ZFIN;Acc:ZDB-GENE-070928-1]	ENSDARG00000018049	ZDB-GENE-070928-1
12	larsb	0.00301308	0.0343228	leucyl-tRNA synthetase b [Source:ZFIN;Acc:ZDB-GENE-030114-7]	ENSDARG00000019280	ZDB-GENE-030114-7
12	szrd1	4.49809e-05	0.034261	SUZ RNA binding domain containing 1 [Source:ZFIN;Acc:ZDB-GENE-050522-55]	ENSDARG00000114005	ZDB-GENE-050522-55
12	psma2	4.00577e-09	0.0339592	proteasome subunit alpha 2 [Source:ZFIN;Acc:ZDB-GENE-050522-479]	ENSDARG00000040121	ZDB-GENE-050522-479
12	eif2a	0.00157831	0.0338726	eukaryotic translation initiation factor 2A [Source:ZFIN;Acc:ZDB-GENE-050626-52]	ENSDARG00000101061	ZDB-GENE-050626-52
12	gnl2	0.00590545	0.0337185	guanine nucleotide binding protein-like 2 (nucleolar) [Source:ZFIN;Acc:ZDB-GENE-040426-2317]	ENSDARG00000098080	ZDB-GENE-040426-2317
12	si:dkey-33c12.4	0.014658	0.0331841	si:dkey-33c12.4 [Source:ZFIN;Acc:ZDB-GENE-030131-2527]	ENSDARG00000109553	ZDB-GENE-030131-2527
12	rpl31	2.39266e-22	0.0322116	ribosomal protein L31 [Source:ZFIN;Acc:ZDB-GENE-060331-121]	ENSDARG00000053365	ZDB-GENE-060331-121
12	eif4a3	4.46726e-10	0.0320512	eukaryotic translation initiation factor 4A3 [Source:ZFIN;Acc:ZDB-GENE-040426-915]	ENSDARG00000102978	ZDB-GENE-040426-915
12	rbm4.1	1.16179e-07	0.0319946	RNA binding motif protein 4.1 [Source:ZFIN;Acc:ZDB-GENE-030131-3902]	ENSDARG00000036386	ZDB-GENE-030131-3902
12	magoh	0.000171477	0.0314044	mago homolog, exon junction complex subunit [Source:ZFIN;Acc:ZDB-GENE-041216-1]	ENSDARG00000109837	ZDB-GENE-041216-1
12	xab2	0.0441004	0.0309606	XPA binding protein 2 [Source:ZFIN;Acc:ZDB-GENE-040426-685]	ENSDARG00000007092	ZDB-GENE-040426-685
12	srprb	7.29404e-05	0.0292013	SRP receptor subunit beta [Source:ZFIN;Acc:ZDB-GENE-040718-311]	ENSDARG00000030949	ZDB-GENE-040718-311
12	mcm6	9.3897e-20	0.0288478	minichromosome maintenance complex component 6 [Source:ZFIN;Acc:ZDB-GENE-030909-6]	ENSDARG00000057683	ZDB-GENE-030909-6
12	usf2	0.0101576	0.0283207	upstream transcription factor 2, c-fos interacting [Source:ZFIN;Acc:ZDB-GENE-030131-8475]	ENSDARG00000020228	ZDB-GENE-030131-8475
12	rps20	4.65457e-21	0.0278819	ribosomal protein S20 [Source:ZFIN;Acc:ZDB-GENE-040426-2284]	ENSDARG00000036044	ZDB-GENE-040426-2284
12	gar1	4.68245e-13	0.0275574	GAR1 homolog, ribonucleoprotein [Source:ZFIN;Acc:ZDB-GENE-040426-893]	ENSDARG00000116188	ZDB-GENE-040426-893
12	aip	0.0118224	0.0266821	aryl hydrocarbon receptor interacting protein [Source:ZFIN;Acc:ZDB-GENE-030131-6735]	ENSDARG00000104437	ZDB-GENE-030131-6735
12	abce1	6.73281e-08	0.0265984	ATP-binding cassette, sub-family E (OABP), member 1 [Source:ZFIN;Acc:ZDB-GENE-040426-1995]	ENSDARG00000007216	ZDB-GENE-040426-1995
12	ogt.1	4.42355e-07	0.026499	O-linked N-acetylglucosamine (GlcNAc) transferase, tandem duplicate 1 [Source:ZFIN;Acc:ZDB-GENE-030131-9631]	ENSDARG00000105243	ZDB-GENE-030131-9631
12	prpf8	1.02805e-16	0.0263254	pre-mRNA processing factor 8 [Source:ZFIN;Acc:ZDB-GENE-030131-577]	ENSDARG00000026180	ZDB-GENE-030131-577
12	prim2	0.0289903	0.025795	DNA primase subunit 2 [Source:ZFIN;Acc:ZDB-GENE-050522-471]	ENSDARG00000052721	ZDB-GENE-050522-471
12	PPP2CA	6.45663e-05	0.0254895	protein phosphatase 2, catalytic subunit, alpha isozyme [Source:ZFIN;Acc:ZDB-GENE-050417-441]	ENSDARG00000030224	ZDB-GENE-050417-441
12	bop1	4.05616e-05	0.0252047	BOP1 ribosomal biogenesis factor [Source:ZFIN;Acc:ZDB-GENE-030219-109]	ENSDARG00000063627	ZDB-GENE-030219-109
12	rplp2l	8.78973e-26	0.0250723	ribosomal protein, large P2, like [Source:ZFIN;Acc:ZDB-GENE-070327-2]	ENSDARG00000011201	ZDB-GENE-070327-2
12	srsf4	2.45572e-12	0.0249258	serine and arginine rich splicing factor 4 [Source:ZFIN;Acc:ZDB-GENE-030131-591]	ENSDARG00000105293	ZDB-GENE-030131-591
12	myh10	1.26304e-27	0.023974	myosin, heavy chain 10, non-muscle [Source:ZFIN;Acc:ZDB-GENE-030616-162]	ENSDARG00000000103	ZDB-GENE-030616-162
12	eif6	0.000489182	0.0228815	eukaryotic translation initiation factor 6 [Source:ZFIN;Acc:ZDB-GENE-031118-110]	ENSDARG00000020232	ZDB-GENE-031118-110
12	psmd14	5.3996e-11	0.0227508	proteasome 26S subunit, non-ATPase 14 [Source:ZFIN;Acc:ZDB-GENE-070410-56]	ENSDARG00000063100	ZDB-GENE-070410-56
12	ywhae1	0.000133633	0.022717	tyrosine 3-monooxygenase/tryptophan 5-monooxygenase activation protein, epsilon polypeptide 1 [Source:ZFIN;Acc:ZDB-GENE-030131-779]	ENSDARG00000109789	ZDB-GENE-030131-779
12	tpra	0.00386263	0.022164	translocated promoter region a, nuclear basket protein [Source:ZFIN;Acc:ZDB-GENE-081104-2]	ENSDARG00000103004	ZDB-GENE-081104-2
12	rps4x	7.18768e-27	0.0214738	ribosomal protein S4 X-linked [Source:ZFIN;Acc:ZDB-GENE-040927-19]	ENSDARG00000014690	ZDB-GENE-040927-19
12	nusap1	0.00136517	0.0192605	nucleolar and spindle associated protein 1 [Source:ZFIN;Acc:ZDB-GENE-030827-5]	ENSDARG00000002403	ZDB-GENE-030827-5
12	rgrb	0.0275023	0.018463	retinal G protein coupled receptor b [Source:ZFIN;Acc:ZDB-GENE-050522-447]	ENSDARG00000098724	ZDB-GENE-050522-447
12	hat1	4.65078e-11	0.0175238	histone acetyltransferase 1 [Source:ZFIN;Acc:ZDB-GENE-040912-99]	ENSDARG00000034916	ZDB-GENE-040912-99
12	cstf2	3.18627e-09	0.0169774	cleavage stimulation factor, 3' pre-RNA, subunit 2 [Source:ZFIN;Acc:ZDB-GENE-031118-2]	ENSDARG00000090788	ZDB-GENE-031118-2
12	gdi2	1.54013e-06	0.0159063	GDP dissociation inhibitor 2 [Source:ZFIN;Acc:ZDB-GENE-030131-2485]	ENSDARG00000113039	ZDB-GENE-030131-2485
12	mesd	1.12214e-06	0.015531	mesoderm development LRP chaperone [Source:ZFIN;Acc:ZDB-GENE-070112-2142]	ENSDARG00000063030	ZDB-GENE-070112-2142
12	rpl5a	5.51195e-14	0.0152101	ribosomal protein L5a [Source:ZFIN;Acc:ZDB-GENE-030131-5161]	ENSDARG00000020197	ZDB-GENE-030131-5161
12	RPL41	5.0799e-52	0.0148012	0	0	0
12	scaf4a	2.50726e-07	0.0135195	SR-related CTD-associated factor 4a [Source:ZFIN;Acc:ZDB-GENE-030131-9003]	ENSDARG00000077093	ZDB-GENE-030131-9003
12	pold1	0.000215886	0.0134306	polymerase (DNA directed), delta 1, catalytic subunit [Source:ZFIN;Acc:ZDB-GENE-060429-1]	ENSDARG00000027689	ZDB-GENE-060429-1
12	supt5h	0.0073361	0.0131749	SPT5 homolog, DSIF elongation factor subunit [Source:ZFIN;Acc:ZDB-GENE-001207-1]	ENSDARG00000111598	ZDB-GENE-001207-1
12	rbx1	4.91948e-08	0.0119876	ring-box 1, E3 ubiquitin protein ligase [Source:ZFIN;Acc:ZDB-GENE-041008-106]	ENSDARG00000038030	ZDB-GENE-041008-106
12	psma6a	3.11698e-15	0.0119608	proteasome subunit alpha 6a [Source:ZFIN;Acc:ZDB-GENE-020326-1]	ENSDARG00000019398	ZDB-GENE-020326-1
12	mibp	3.78634e-05	0.0118568	muscle-specific beta 1 integrin binding protein [Source:ZFIN;Acc:ZDB-GENE-030404-1]	ENSDARG00000101362	ZDB-GENE-030404-1
12	dynll1	4.7752e-25	0.0107446	dynein, light chain, LC8-type 1 [Source:ZFIN;Acc:ZDB-GENE-040426-1961]	ENSDARG00000058454	ZDB-GENE-040426-1961
12	mrpl12	6.74172e-07	0.0106329	mitochondrial ribosomal protein L12 [Source:ZFIN;Acc:ZDB-GENE-050417-187]	ENSDARG00000038768	ZDB-GENE-050417-187
12	polr2k	2.31858e-05	0.0103334	polymerase (RNA) II (DNA directed) polypeptide K [Source:ZFIN;Acc:ZDB-GENE-070820-18]	ENSDARG00000075616	ZDB-GENE-070820-18
12	rpl15	1.48054e-24	0.0103281	ribosomal protein L15 [Source:ZFIN;Acc:ZDB-GENE-040801-183]	ENSDARG00000009285	ZDB-GENE-040801-183
12	rpl39	1.68184e-21	0.00993176	ribosomal protein L39 [Source:ZFIN;Acc:ZDB-GENE-040625-51]	ENSDARG00000117167	ZDB-GENE-040625-51
12	znf207b	5.45298e-10	0.00910255	zinc finger protein 207, b [Source:ZFIN;Acc:ZDB-GENE-030131-7377]	ENSDARG00000115586	ZDB-GENE-030131-7377
12	cdca5	0.0039697	0.00907684	cell division cycle associated 5 [Source:ZFIN;Acc:ZDB-GENE-030131-235]	ENSDARG00000044437	ZDB-GENE-030131-235
12	cdk11b	0.000797491	0.00850154	cyclin-dependent kinase 11B [Source:ZFIN;Acc:ZDB-GENE-041212-74]	ENSDARG00000102546	ZDB-GENE-041212-74
12	puf60a	1.33591e-05	0.00794201	poly-U binding splicing factor a [Source:ZFIN;Acc:ZDB-GENE-030131-2891]	ENSDARG00000032175	ZDB-GENE-030131-2891
12	si:ch73-1a9.3	2.16962e-53	0.0078069	si:ch73-1a9.3 [Source:ZFIN;Acc:ZDB-GENE-141216-84]	ENSDARG00000103919	ZDB-GENE-141216-84
12	rpl11	5.57477e-17	0.00768808	ribosomal protein L11 [Source:ZFIN;Acc:ZDB-GENE-040625-147]	ENSDARG00000043509	ZDB-GENE-040625-147
12	aurkb	0.00174073	0.00745995	aurora kinase B [Source:ZFIN;Acc:ZDB-GENE-020419-40]	ENSDARG00000037640	ZDB-GENE-020419-40
12	ppp1caa	1.84545e-06	0.00697949	protein phosphatase 1, catalytic subunit, alpha isozyme a [Source:ZFIN;Acc:ZDB-GENE-040516-3]	ENSDARG00000115977	ZDB-GENE-040516-3
12	taf2	0.000930826	0.00608308	TAF2 RNA polymerase II, TATA box binding protein (TBP)-associated factor [Source:ZFIN;Acc:ZDB-GENE-030131-3207]	ENSDARG00000102307	ZDB-GENE-030131-3207
12	rpl18a	9.03417e-24	0.00578143	ribosomal protein L18a [Source:ZFIN;Acc:ZDB-GENE-040426-1071]	ENSDARG00000025073	ZDB-GENE-040426-1071
12	cpsf6	0.000218155	0.00550674	cleavage and polyadenylation specific factor 6 [Source:ZFIN;Acc:ZDB-GENE-030131-5277]	ENSDARG00000018618	ZDB-GENE-030131-5277
12	eif3f	1.58868e-09	0.0054149	eukaryotic translation initiation factor 3, subunit F [Source:ZFIN;Acc:ZDB-GENE-100215-2]	ENSDARG00000077533	ZDB-GENE-100215-2
12	brd3b	9.72543e-06	0.005409	bromodomain containing 3b [Source:ZFIN;Acc:ZDB-GENE-030131-5316]	ENSDARG00000100129	ZDB-GENE-030131-5316
12	snrnp27	0.000109216	0.00534015	small nuclear ribonucleoprotein 27 (U4/U6.U5) [Source:ZFIN;Acc:ZDB-GENE-040718-457]	ENSDARG00000035625	ZDB-GENE-040718-457
12	rpl32	1.98876e-11	0.00530922	ribosomal protein L32 [Source:ZFIN;Acc:ZDB-GENE-060331-105]	ENSDARG00000115707	ZDB-GENE-060331-105
12	eef2b	1.23624e-24	0.00502829	eukaryotic translation elongation factor 2b [Source:ZFIN;Acc:ZDB-GENE-030131-5128]	ENSDARG00000109247	ZDB-GENE-030131-5128
12	frs2b	0.00044068	0.00493807	fibroblast growth factor receptor substrate 2b [Source:ZFIN;Acc:ZDB-GENE-040718-406]	ENSDARG00000037353	ZDB-GENE-040718-406
12	mybbp1a	0.00424229	0.00470583	MYB binding protein (P160) 1a [Source:ZFIN;Acc:ZDB-GENE-030131-9864]	ENSDARG00000078214	ZDB-GENE-030131-9864
12	wee1	0.0230613	0.0037609	WEE1 G2 checkpoint kinase [Source:ZFIN;Acc:ZDB-GENE-030131-5268]	ENSDARG00000115653	ZDB-GENE-030131-5268
12	lsm3	6.7135e-06	0.00287821	LSM3 homolog, U6 small nuclear RNA and mRNA degradation associated [Source:ZFIN;Acc:ZDB-GENE-161207-2]	ENSDARG00000089663	ZDB-GENE-161207-2
12	jpt2	9.82286e-07	0.00238677	Jupiter microtubule associated homolog 2 [Source:ZFIN;Acc:ZDB-GENE-030131-599]	ENSDARG00000034427	ZDB-GENE-030131-599
12	eif4e2rs1	0.031856	0.00212867	eukaryotic translation initiation factor 4E family member 2 related sequence 1 [Source:ZFIN;Acc:ZDB-GENE-040426-1728]	ENSDARG00000015835	ZDB-GENE-040426-1728
12	rbbp5	0.00453016	0.00130187	retinoblastoma binding protein 5 [Source:ZFIN;Acc:ZDB-GENE-040426-886]	ENSDARG00000042147	ZDB-GENE-040426-886
12	fnta	0.000705917	0.000513	farnesyltransferase, CAAX box, alpha [Source:ZFIN;Acc:ZDB-GENE-030131-866]	ENSDARG00000099143	ZDB-GENE-030131-866
12	lsm12b	5.37963e-06	0.000124653	LSM12 homolog b [Source:ZFIN;Acc:ZDB-GENE-040426-2164]	ENSDARG00000109510	ZDB-GENE-040426-2164
13	ptprz1b	1.00061e-40	2.13286	protein tyrosine phosphatase receptor type Z1b [Source:ZFIN;Acc:ZDB-GENE-050506-100]	ENSDARG00000020871	ZDB-GENE-050506-100
13	BX248331.2	4.48188e-27	2.08707	0	0	0
13	bricd5	1.22033e-62	2.0134	BRICHOS domain containing 5 [Source:ZFIN;Acc:ZDB-GENE-050208-85]	ENSDARG00000056247	ZDB-GENE-050208-85
13	tectb	1.71104e-34	1.70104	tectorin beta [Source:ZFIN;Acc:ZDB-GENE-041212-16]	ENSDARG00000045268	ZDB-GENE-041212-16
13	igfbp3	6.9972e-13	1.58587	insulin-like growth factor binding protein 3 [Source:ZFIN;Acc:ZDB-GENE-040412-1]	ENSDARG00000099144	ZDB-GENE-040412-1
13	mtus1a	5.8976e-08	1.49188	microtubule associated tumor suppressor 1a [Source:ZFIN;Acc:ZDB-GENE-061103-409]	ENSDARG00000115363	ZDB-GENE-061103-409
13	si:ch211-133n4.6	1.33056e-36	1.44698	si:ch211-133n4.6 [Source:ZFIN;Acc:ZDB-GENE-060503-571]	ENSDARG00000092099	ZDB-GENE-060503-571
13	si:ch211-80h18.1	1.62457e-22	1.39786	si:ch211-80h18.1 [Source:ZFIN;Acc:ZDB-GENE-070705-257]	ENSDARG00000078522	ZDB-GENE-070705-257
13	cahz	3.5001e-31	1.38982	carbonic anhydrase [Source:ZFIN;Acc:ZDB-GENE-980526-39]	ENSDARG00000011166	ZDB-GENE-980526-39
13	kera	2.03162e-08	1.26312	keratocan [Source:ZFIN;Acc:ZDB-GENE-041210-165]	ENSDARG00000056938	ZDB-GENE-041210-165
13	rspo2	6.43511e-06	1.20226	R-spondin 2 [Source:ZFIN;Acc:ZDB-GENE-060503-667]	ENSDARG00000113124	ZDB-GENE-060503-667
13	sema3fb	2.61412e-18	1.17378	sema domain, immunoglobulin domain (Ig), short basic domain, secreted, (semaphorin) 3Fb [Source:ZFIN;Acc:ZDB-GENE-050513-2]	ENSDARG00000055373	ZDB-GENE-050513-2
13	si:ch211-133n4.4	2.93945e-21	1.17284	si:ch211-133n4.4 [Source:ZFIN;Acc:ZDB-GENE-030131-898]	ENSDARG00000071224	ZDB-GENE-030131-898
13	cd82a	5.74502e-13	1.13727	CD82 molecule a [Source:ZFIN;Acc:ZDB-GENE-030131-2818]	ENSDARG00000019098	ZDB-GENE-030131-2818
13	cntnap2a	3.5127e-21	1.10775	contactin associated protein like 2a [Source:ZFIN;Acc:ZDB-GENE-120328-3]	ENSDARG00000058969	ZDB-GENE-120328-3
13	stm	5.80411e-136	1.08587	starmaker [Source:ZFIN;Acc:ZDB-GENE-031112-4]	ENSDARG00000035694	ZDB-GENE-031112-4
13	rasd4	0.00120854	1.08479	rasd family member 4 [Source:ZFIN;Acc:ZDB-GENE-050506-133]	ENSDARG00000099238	ZDB-GENE-050506-133
13	otogl	3.45092e-13	1.08079	otogelin-like [Source:ZFIN;Acc:ZDB-GENE-050419-93]	ENSDARG00000088750	ZDB-GENE-050419-93
13	pcdh10b	3.73768e-07	1.06538	protocadherin 10b [Source:ZFIN;Acc:ZDB-GENE-030721-4]	ENSDARG00000102824	ZDB-GENE-030721-4
13	her4.2	0.00129993	1.04843	hairy-related 4, tandem duplicate 2 [Source:ZFIN;Acc:ZDB-GENE-060815-1]	ENSDARG00000056729	ZDB-GENE-060815-1
13	dcaf17	5.83175e-17	1.00261	ddb1 and cul4 associated factor 17 [Source:ZFIN;Acc:ZDB-GENE-071008-1]	ENSDARG00000074909	ZDB-GENE-071008-1
13	rnd3a	4.27297e-21	0.996499	Rho family GTPase 3a [Source:ZFIN;Acc:ZDB-GENE-010319-40]	ENSDARG00000076799	ZDB-GENE-010319-40
13	pou3f3b	8.26564e-22	0.991505	POU class 3 homeobox 3b [Source:ZFIN;Acc:ZDB-GENE-980526-140]	ENSDARG00000095896	ZDB-GENE-980526-140
13	her4.1	1.65028e-08	0.989025	hairy-related 4, tandem duplicate 1 [Source:ZFIN;Acc:ZDB-GENE-980526-521]	ENSDARG00000056732	ZDB-GENE-980526-521
13	zgc:162879	0.0163121	0.983149	zgc:162879 [Source:ZFIN;Acc:ZDB-GENE-070424-92]	ENSDARG00000074163	ZDB-GENE-070424-92
13	tns1b	0.0355307	0.964933	tensin 1b [Source:ZFIN;Acc:ZDB-GENE-030131-6933]	ENSDARG00000020845	ZDB-GENE-030131-6933
13	otomp	1.02927e-12	0.962445	otolith matrix protein [Source:ZFIN;Acc:ZDB-GENE-040709-1]	ENSDARG00000040306	ZDB-GENE-040709-1
13	serpine2	8.97587e-13	0.959118	serpin peptidase inhibitor, clade E (nexin, plasminogen activator inhibitor type 1), member 2 [Source:ZFIN;Acc:ZDB-GENE-040426-848]	ENSDARG00000029353	ZDB-GENE-040426-848
13	glula	3.89199e-16	0.955286	glutamate-ammonia ligase (glutamine synthase) a [Source:ZFIN;Acc:ZDB-GENE-030131-688]	ENSDARG00000099776	ZDB-GENE-030131-688
13	lgr4	7.04906e-10	0.936516	leucine-rich repeat containing G protein-coupled receptor 4 [Source:ZFIN;Acc:ZDB-GENE-111013-1]	ENSDARG00000060542	ZDB-GENE-111013-1
13	sall3b	5.28563e-24	0.931053	spalt-like transcription factor 3b [Source:ZFIN;Acc:ZDB-GENE-030131-9140]	ENSDARG00000057586	ZDB-GENE-030131-9140
13	sgk1	1.46512e-08	0.89603	serum/glucocorticoid regulated kinase 1 [Source:ZFIN;Acc:ZDB-GENE-030131-2860]	ENSDARG00000115600	ZDB-GENE-030131-2860
13	ldb3a	5.0933e-05	0.891392	LIM domain binding 3a [Source:ZFIN;Acc:ZDB-GENE-040121-6]	ENSDARG00000116388	ZDB-GENE-040121-6
13	fgfr4	0.00430895	0.868424	fibroblast growth factor receptor 4 [Source:ZFIN;Acc:ZDB-GENE-980526-488]	ENSDARG00000069105	ZDB-GENE-980526-488
13	lfng	3.863e-05	0.866026	LFNG O-fucosylpeptide 3-beta-N-acetylglucosaminyltransferase [Source:ZFIN;Acc:ZDB-GENE-980605-16]	ENSDARG00000037879	ZDB-GENE-980605-16
13	pcdh7b	3.4312e-08	0.865855	protocadherin 7b [Source:ZFIN;Acc:ZDB-GENE-081104-299]	ENSDARG00000060610	ZDB-GENE-081104-299
13	ndrg2	2.97885e-20	0.863464	NDRG family member 2 [Source:ZFIN;Acc:ZDB-GENE-041212-15]	ENSDARG00000011170	ZDB-GENE-041212-15
13	arl4cb	0.000367193	0.845877	ADP-ribosylation factor-like 4Cb [Source:ZFIN;Acc:ZDB-GENE-040426-2382]	ENSDARG00000110274	ZDB-GENE-040426-2382
13	nr2f1a	3.03559e-15	0.843567	nuclear receptor subfamily 2, group F, member 1a [Source:ZFIN;Acc:ZDB-GENE-980526-115]	ENSDARG00000052695	ZDB-GENE-980526-115
13	hey1	4.74047e-10	0.82815	hes-related family bHLH transcription factor with YRPW motif 1 [Source:ZFIN;Acc:ZDB-GENE-000607-70]	ENSDARG00000070538	ZDB-GENE-000607-70
13	jag1b	1.61629e-06	0.819847	jagged canonical Notch ligand 1b [Source:ZFIN;Acc:ZDB-GENE-011128-4]	ENSDARG00000013168	ZDB-GENE-011128-4
13	clstn1	3.7395e-07	0.807	calsyntenin 1 [Source:ZFIN;Acc:ZDB-GENE-040426-1064]	ENSDARG00000031720	ZDB-GENE-040426-1064
13	slc25a22b	6.35206e-05	0.800594	solute carrier family 25 member 22b [Source:ZFIN;Acc:ZDB-GENE-110408-66]	ENSDARG00000058336	ZDB-GENE-110408-66
13	mb	7.37414e-64	0.794942	myoglobin [Source:ZFIN;Acc:ZDB-GENE-040426-1430]	ENSDARG00000031952	ZDB-GENE-040426-1430
13	fxyd1	2.68602e-24	0.794802	FXYD domain containing ion transport regulator 1 (phospholemman) [Source:ZFIN;Acc:ZDB-GENE-050309-14]	ENSDARG00000099014	ZDB-GENE-050309-14
13	agr2	5.51229e-59	0.787527	anterior gradient 2 [Source:ZFIN;Acc:ZDB-GENE-050417-214]	ENSDARG00000070480	ZDB-GENE-050417-214
13	OTOP1	0.00865071	0.779567	otolith matrix protein [Source:ZFIN;Acc:ZDB-GENE-040709-1]	ENSDARG00000040306	ZDB-GENE-040709-1
13	si:ch211-269k10.2	0.00314806	0.753127	si:ch211-269k10.2 [Source:ZFIN;Acc:ZDB-GENE-131120-171]	ENSDARG00000086950	ZDB-GENE-131120-171
13	styk1b	0.0389126	0.750905	serine/threonine/tyrosine kinase 1b [Source:ZFIN;Acc:ZDB-GENE-030131-3435]	ENSDARG00000041947	ZDB-GENE-030131-3435
13	epha4a	7.33778e-05	0.742675	eph receptor A4a [Source:ZFIN;Acc:ZDB-GENE-001207-7]	ENSDARG00000054454	ZDB-GENE-001207-7
13	si:ch211-236l14.4	1.70794e-07	0.73502	si:ch211-236l14.4 [Source:ZFIN;Acc:ZDB-GENE-081104-189]	ENSDARG00000062059	ZDB-GENE-081104-189
13	spry2	6.55658e-10	0.734806	sprouty RTK signaling antagonist 2 [Source:ZFIN;Acc:ZDB-GENE-030131-7038]	ENSDARG00000078308	ZDB-GENE-030131-7038
13	fgfrl1a	1.27538e-14	0.707619	fibroblast growth factor receptor like 1a [Source:ZFIN;Acc:ZDB-GENE-040128-2]	ENSDARG00000032617	ZDB-GENE-040128-2
13	slc16a1a	0.0317075	0.696185	solute carrier family 16 member 1a [Source:ZFIN;Acc:ZDB-GENE-110408-16]	ENSDARG00000109771	ZDB-GENE-110408-16
13	her8a	0.0247601	0.67998	hairy-related 8a [Source:ZFIN;Acc:ZDB-GENE-030131-2376]	ENSDARG00000016363	ZDB-GENE-030131-2376
13	epha7	3.11858e-07	0.666689	eph receptor A7 [Source:ZFIN;Acc:ZDB-GENE-030131-3745]	ENSDARG00000112305	ZDB-GENE-030131-3745
13	sox2	9.41546e-22	0.66571	SRY-box transcription factor 2 [Source:ZFIN;Acc:ZDB-GENE-030909-1]	ENSDARG00000070913	ZDB-GENE-030909-1
13	boc	4.34389e-08	0.636482	BOC cell adhesion associated, oncogene regulated [Source:ZFIN;Acc:ZDB-GENE-030131-6560]	ENSDARG00000074335	ZDB-GENE-030131-6560
13	jam2b	0.00226916	0.632146	junctional adhesion molecule 2b [Source:ZFIN;Acc:ZDB-GENE-080229-3]	ENSDARG00000079071	ZDB-GENE-080229-3
13	atp1b3b	3.27814e-10	0.627413	ATPase Na+/K+ transporting subunit beta 3b [Source:ZFIN;Acc:ZDB-GENE-001127-1]	ENSDARG00000042837	ZDB-GENE-001127-1
13	dynll2a	0.0087854	0.62738	dynein, light chain, LC8-type 2a [Source:ZFIN;Acc:ZDB-GENE-030828-11]	ENSDARG00000114539	ZDB-GENE-030828-11
13	isl2a	0.000261818	0.623132	ISL LIM homeobox 2a [Source:ZFIN;Acc:ZDB-GENE-980526-562]	ENSDARG00000003971	ZDB-GENE-980526-562
13	mgat4b	5.78043e-08	0.620087	alpha-1,3-mannosyl-glycoprotein 4-beta-N-acetylglucosaminyltransferase B [Source:ZFIN;Acc:ZDB-GENE-040704-19]	ENSDARG00000004115	ZDB-GENE-040704-19
13	neo1a	1.30673e-06	0.616128	neogenin 1a [Source:ZFIN;Acc:ZDB-GENE-021031-1]	ENSDARG00000102855	ZDB-GENE-021031-1
13	rgmd	0.039504	0.599739	RGM domain family, member D [Source:ZFIN;Acc:ZDB-GENE-030131-561]	ENSDARG00000111872	ZDB-GENE-030131-561
13	itga6a	0.00854431	0.584528	integrin, alpha 6a [Source:ZFIN;Acc:ZDB-GENE-050309-23]	ENSDARG00000042282	ZDB-GENE-050309-23
13	spry4	7.4611e-23	0.566294	sprouty homolog 4 (Drosophila) [Source:ZFIN;Acc:ZDB-GENE-010803-2]	ENSDARG00000068732	ZDB-GENE-010803-2
13	slc1a3a	4.46319e-32	0.564225	solute carrier family 1 member 3a [Source:ZFIN;Acc:ZDB-GENE-030131-2159]	ENSDARG00000104431	ZDB-GENE-030131-2159
13	dnmbp	0.035411	0.52504	dynamin binding protein [Source:ZFIN;Acc:ZDB-GENE-101026-2]	ENSDARG00000074121	ZDB-GENE-101026-2
13	ryk	0.0166734	0.518759	receptor like tyrosine kinase [Source:ZFIN;Acc:ZDB-GENE-070209-277]	ENSDARG00000007231	ZDB-GENE-070209-277
13	id1	1.44312e-26	0.497309	inhibitor of DNA binding 1, HLH protein [Source:ZFIN;Acc:ZDB-GENE-990415-96]	ENSDARG00000040764	ZDB-GENE-990415-96
13	gstm.3	0.0485297	0.493796	glutathione S-transferase mu tandem duplicate 3 [Source:ZFIN;Acc:ZDB-GENE-050309-24]	ENSDARG00000088116	ZDB-GENE-050309-24
13	entpd1	0.0100004	0.493787	ectonucleoside triphosphate diphosphohydrolase 1 [Source:ZFIN;Acc:ZDB-GENE-040801-58]	ENSDARG00000045066	ZDB-GENE-040801-58
13	sept12	0.00332595	0.490881	septin 12 [Source:ZFIN;Acc:ZDB-GENE-120215-68]	ENSDARG00000019191	ZDB-GENE-120215-68
13	usf3	0.0241788	0.486736	upstream transcription factor family member 3 [Source:ZFIN;Acc:ZDB-GENE-111109-1]	ENSDARG00000077431	ZDB-GENE-111109-1
13	arhgap32a	0.012381	0.486562	Rho GTPase activating protein 32a [Source:ZFIN;Acc:ZDB-GENE-060503-918]	ENSDARG00000075334	ZDB-GENE-060503-918
13	rabgap1l	2.41318e-05	0.486254	RAB GTPase activating protein 1-like [Source:ZFIN;Acc:ZDB-GENE-050208-389]	ENSDARG00000061757	ZDB-GENE-050208-389
13	CR751602.2	0.0215551	0.484166	0	0	0
13	prom1a	2.79132e-05	0.479589	prominin 1a [Source:ZFIN;Acc:ZDB-GENE-030131-1577]	ENSDARG00000039966	ZDB-GENE-030131-1577
13	otog	3.54186e-31	0.477168	otogelin [Source:ZFIN;Acc:ZDB-GENE-120228-1]	ENSDARG00000068460	ZDB-GENE-120228-1
13	tmem47	5.89855e-17	0.473898	transmembrane protein 47 [Source:ZFIN;Acc:ZDB-GENE-040426-2644]	ENSDARG00000057322	ZDB-GENE-040426-2644
13	aif1l	7.42346e-40	0.458318	allograft inflammatory factor 1-like [Source:ZFIN;Acc:ZDB-GENE-030131-9646]	ENSDARG00000009336	ZDB-GENE-030131-9646
13	gnb4b	0.0405049	0.456529	guanine nucleotide binding protein (G protein), beta polypeptide 4b [Source:ZFIN;Acc:ZDB-GENE-041114-167]	ENSDARG00000115383	ZDB-GENE-041114-167
13	chst2a	0.00104207	0.454913	carbohydrate (N-acetylglucosamine-6-O) sulfotransferase 2a [Source:ZFIN;Acc:ZDB-GENE-060929-40]	ENSDARG00000075007	ZDB-GENE-060929-40
13	gata3	0.000487474	0.446247	GATA binding protein 3 [Source:ZFIN;Acc:ZDB-GENE-990415-82]	ENSDARG00000016526	ZDB-GENE-990415-82
13	fzd8a	1.63747e-06	0.441638	frizzled class receptor 8a [Source:ZFIN;Acc:ZDB-GENE-000328-3]	ENSDARG00000045444	ZDB-GENE-000328-3
13	crabp2b	0.00143185	0.433485	cellular retinoic acid binding protein 2, b [Source:ZFIN;Acc:ZDB-GENE-050208-52]	ENSDARG00000030449	ZDB-GENE-050208-52
13	isl2b	5.40406e-05	0.420682	ISL LIM homeobox 2b [Source:ZFIN;Acc:ZDB-GENE-990415-133]	ENSDARG00000053499	ZDB-GENE-990415-133
13	metrn	0.00664123	0.399153	meteorin, glial cell differentiation regulator [Source:ZFIN;Acc:ZDB-GENE-050102-1]	ENSDARG00000115842	ZDB-GENE-050102-1
13	cdh11	0.0403068	0.391759	cadherin 11, type 2, OB-cadherin (osteoblast) [Source:ZFIN;Acc:ZDB-GENE-980526-170]	ENSDARG00000021442	ZDB-GENE-980526-170
13	CABZ01080702.1	0.0367982	0.388712	0	0	0
13	fzd7a	9.89285e-13	0.369431	frizzled class receptor 7a [Source:ZFIN;Acc:ZDB-GENE-990415-223]	ENSDARG00000115544	ZDB-GENE-990415-223
13	pcxa	5.61481e-11	0.34414	pyruvate carboxylase a [Source:ZFIN;Acc:ZDB-GENE-090908-3]	ENSDARG00000098766	ZDB-GENE-090908-3
13	tpst1	0.00419628	0.327299	tyrosylprotein sulfotransferase 1 [Source:ZFIN;Acc:ZDB-GENE-000210-10]	ENSDARG00000073872	ZDB-GENE-000210-10
13	her9	0.000133585	0.318135	hairy-related 9 [Source:ZFIN;Acc:ZDB-GENE-011213-1]	ENSDARG00000115775	ZDB-GENE-011213-1
13	slc13a5a	0.00633796	0.308406	solute carrier family 13 member 5a [Source:ZFIN;Acc:ZDB-GENE-030131-4628]	ENSDARG00000077691	ZDB-GENE-030131-4628
13	si:ch211-152c2.3	2.99635e-48	0.2991	si:ch211-152c2.3 [Source:ZFIN;Acc:ZDB-GENE-030131-9914]	ENSDARG00000045898	ZDB-GENE-030131-9914
13	ppap2d	0.0263332	0.297618	phosphatidic acid phosphatase type 2D [Source:ZFIN;Acc:ZDB-GENE-061201-42]	ENSDARG00000116424	ZDB-GENE-061201-42
13	kif19	0.000121831	0.284243	kinesin family member 19 [Source:ZFIN;Acc:ZDB-GENE-080215-2]	ENSDARG00000053026	ZDB-GENE-080215-2
13	fgf10a	4.55501e-08	0.271604	fibroblast growth factor 10a [Source:ZFIN;Acc:ZDB-GENE-030715-1]	ENSDARG00000116867	ZDB-GENE-030715-1
13	six1b	3.38516e-30	0.267985	SIX homeobox 1b [Source:ZFIN;Acc:ZDB-GENE-040426-2308]	ENSDARG00000026473	ZDB-GENE-040426-2308
13	si:ch211-212k18.5	2.18753e-05	0.254456	si:ch211-212k18.5 [Source:ZFIN;Acc:ZDB-GENE-030131-379]	ENSDARG00000116711	ZDB-GENE-030131-379
13	foxg1a	0.00405152	0.25201	forkhead box G1a [Source:ZFIN;Acc:ZDB-GENE-990415-267]	ENSDARG00000070769	ZDB-GENE-990415-267
13	tent5ba	0.00578441	0.187318	terminal nucleotidyltransferase 5ba [Source:ZFIN;Acc:ZDB-GENE-061110-129]	ENSDARG00000039943	ZDB-GENE-061110-129
13	nr2f2	8.53485e-07	0.1775	nuclear receptor subfamily 2, group F, member 2 [Source:ZFIN;Acc:ZDB-GENE-990415-252]	ENSDARG00000040926	ZDB-GENE-990415-252
13	mbnl2	0.0375477	0.176129	muscleblind-like splicing regulator 2 [Source:ZFIN;Acc:ZDB-GENE-030131-9582]	ENSDARG00000018460	ZDB-GENE-030131-9582
13	smo	0.0310919	0.159956	smoothened, frizzled class receptor [Source:ZFIN;Acc:ZDB-GENE-980526-89]	ENSDARG00000002952	ZDB-GENE-980526-89
13	sox10	2.60454e-46	0.132258	SRY-box transcription factor 10 [Source:ZFIN;Acc:ZDB-GENE-011207-1]	ENSDARG00000077467	ZDB-GENE-011207-1
13	mgst3b	0.0277585	0.131117	microsomal glutathione S-transferase 3b [Source:ZFIN;Acc:ZDB-GENE-061215-48]	ENSDARG00000033364	ZDB-GENE-061215-48
13	pkp1b	0.000818325	0.113155	plakophilin 1b [Source:ZFIN;Acc:ZDB-GENE-030131-417]	ENSDARG00000052705	ZDB-GENE-030131-417
13	ca6	0.0263484	0.105518	carbonic anhydrase VI [Source:ZFIN;Acc:ZDB-GENE-030131-7091]	ENSDARG00000110050	ZDB-GENE-030131-7091
13	galnt1	0.00294543	0.10253	UDP-N-acetyl-alpha-D-galactosamine:polypeptide N-acetylgalactosaminyltransferase 1 [Source:ZFIN;Acc:ZDB-GENE-030131-2360]	ENSDARG00000061335	ZDB-GENE-030131-2360
13	ebf3a	2.41435e-19	0.0814652	EBF transcription factor 3a [Source:ZFIN;Acc:ZDB-GENE-070112-292]	ENSDARG00000100244	ZDB-GENE-070112-292
13	six1a	0.00060556	0.0485413	SIX homeobox 1a [Source:ZFIN;Acc:ZDB-GENE-040718-155]	ENSDARG00000039304	ZDB-GENE-040718-155
13	bmpr1aa	0.00667932	0.0309132	bone morphogenetic protein receptor, type IAa [Source:ZFIN;Acc:ZDB-GENE-000502-1]	ENSDARG00000115025	ZDB-GENE-000502-1
13	cd9b	0.00409001	0.025899	CD9 molecule b [Source:ZFIN;Acc:ZDB-GENE-040426-2768]	ENSDARG00000016691	ZDB-GENE-040426-2768
13	pdia6	0.00301776	0.0248469	protein disulfide isomerase family A, member 6 [Source:ZFIN;Acc:ZDB-GENE-030131-879]	ENSDARG00000009001	ZDB-GENE-030131-879
13	itm2ba	3.57605e-05	0.0199469	integral membrane protein 2Ba [Source:ZFIN;Acc:ZDB-GENE-030131-2352]	ENSDARG00000007098	ZDB-GENE-030131-2352
13	prss35	1.83009e-18	0.0194815	serine protease 35 [Source:ZFIN;Acc:ZDB-GENE-040704-55]	ENSDARG00000109353	ZDB-GENE-040704-55
13	ahcyl1	0.000713703	0.0167028	adenosylhomocysteinase-like 1 [Source:ZFIN;Acc:ZDB-GENE-021206-7]	ENSDARG00000056331	ZDB-GENE-021206-7
13	gpsm1a	0.00311025	0.0103978	G protein signaling modulator 1a [Source:ZFIN;Acc:ZDB-GENE-060526-302]	ENSDARG00000092517	ZDB-GENE-060526-302
13	stxbp6	0.00419628	0.00848837	syntaxin binding protein 6 (amisyn) [Source:ZFIN;Acc:ZDB-GENE-040625-31]	ENSDARG00000088862	ZDB-GENE-040625-31
13	ugt1b5	0.00183836	0.00492594	UDP glucuronosyltransferase 1 family, polypeptide B5 [Source:ZFIN;Acc:ZDB-GENE-080227-14]	ENSDARG00000089507	ZDB-GENE-080227-14
