## Supplemental Table 3 for "A single-cell transcriptomic atlas of inner ear morphogenesis in zebrafish"

### Sheet: Sheet1
Annotation table
Cluster	crude annotations (clusters likely admixtures of related cells)
n0	neuromast mantle cells (sostdc1a, fat1b)
n1	neuromast proliferating progenitors (cyp26c1, pcna, bmp5a)
n2	neuromast proliferating progenitors (pvalb2, atp2a1, pcna, bmp5a)
n3	neuromast proliferating progenitors (krt4, pcna, bmp5a)
n4	neuromast
n5	neuromast hair cell lineage (dlb, dld, atho1a)
n6	neuromast hair cells (pvalb8)
n7	neuromast support cells (si:dkey-4p15.5)
n8	neuromast ring cells (hopx)
v0	otic vesicle (pcna, zeb2a)
v1	otic vesicle (stm, dlx5a, gata3)
v2	otic vesicle (stm, znf536, lhfpl5a)
v3	otic vesicle hair cells (tmem14ca, lhfpl5a, gipc3, pvalb9)
v4	otic vesicle hair cells (s100a1, tmc1, pvalb9)
v5	otic vesicle support cells (igfbp3, tectb)
v6	otic vesicle support cells (otomp, rspo2)
v7	neural (elavl4)

### Sheet: Sheet2
cluster-n	cluster	gene	p-value	log2_fold_change	description	ensemble id	zfin id
n0	0	sostdc1a	1.37494e-25	1.91246	sclerostin domain containing 1a [Source:ZFIN;Acc:ZDB-GENE-050417-64]	ENSDARG00000068892	ZDB-GENE-050417-64
n0	0	crip1	1.8324e-31	1.8509	cysteine-rich protein 1 [Source:ZFIN;Acc:ZDB-GENE-041111-1]	ENSDARG00000053858	ZDB-GENE-041111-1
n0	0	fat1b	1.36489e-57	1.34347	FAT atypical cadherin 1b [Source:ZFIN;Acc:ZDB-GENE-130530-563]	ENSDARG00000019063	ZDB-GENE-130530-563
n0	0	mcama	4.81131e-89	1.34038	melanoma cell adhesion molecule a [Source:ZFIN;Acc:ZDB-GENE-090218-29]	ENSDARG00000110844	ZDB-GENE-090218-29
n0	0	pcdh12	0.0100746	1.31024	protocadherin 12 [Source:ZFIN;Acc:ZDB-GENE-140106-126]	ENSDARG00000076594	ZDB-GENE-140106-126
n0	0	wif1	4.80729e-13	1.17975	wnt inhibitory factor 1 [Source:ZFIN;Acc:ZDB-GENE-990712-17]	ENSDARG00000005541	ZDB-GENE-990712-17
n0	0	foxp4	5.48306e-82	1.17461	forkhead box P4 [Source:ZFIN;Acc:ZDB-GENE-101207-1]	ENSDARG00000076120	ZDB-GENE-101207-1
n0	0	col28a2a	1.75065e-11	1.14598	collagen, type XXVIII, alpha 2a [Source:ZFIN;Acc:ZDB-GENE-030131-4444]	ENSDARG00000076321	ZDB-GENE-030131-4444
n0	0	notch2	1.5073e-18	1.10207	notch receptor 2 [Source:ZFIN;Acc:ZDB-GENE-000329-4]	ENSDARG00000043130	ZDB-GENE-000329-4
n0	0	hmx3a	3.59303e-07	1.06527	H6 family homeobox 3a [Source:ZFIN;Acc:ZDB-GENE-001020-1]	ENSDARG00000115051	ZDB-GENE-001020-1
n0	0	celsr1b	2.5935e-08	1.06359	cadherin EGF LAG seven-pass G-type receptor 1b [Source:ZFIN;Acc:ZDB-GENE-050823-4]	ENSDARG00000058259	ZDB-GENE-050823-4
n0	0	capn1a	1.18255e-05	0.992827	calpain 1, (mu/I) large subunit a [Source:ZFIN;Acc:ZDB-GENE-040426-1263]	ENSDARG00000052702	ZDB-GENE-040426-1263
n0	0	gas1a	3.35607e-11	0.900117	growth arrest-specific 1a [Source:ZFIN;Acc:ZDB-GENE-050302-155]	ENSDARG00000077298	ZDB-GENE-050302-155
n0	0	sulf1	1.94628e-11	0.877164	sulfatase 1 [Source:ZFIN;Acc:ZDB-GENE-030131-9242]	ENSDARG00000038428	ZDB-GENE-030131-9242
n0	0	ackr3b	3.79536e-21	0.86874	atypical chemokine receptor 3b [Source:ZFIN;Acc:ZDB-GENE-031116-61]	ENSDARG00000113530	ZDB-GENE-031116-61
n0	0	frem2a	8.5147e-07	0.860819	FRAS1 related extracellular matrix 2a [Source:ZFIN;Acc:ZDB-GENE-081119-3]	ENSDARG00000076856	ZDB-GENE-081119-3
n0	0	inka1a	0.0461739	0.843867	inka box actin regulator 1a [Source:ZFIN;Acc:ZDB-GENE-060512-186]	ENSDARG00000070360	ZDB-GENE-060512-186
n0	0	itga6b	4.94352e-08	0.838781	integrin, alpha 6b [Source:ZFIN;Acc:ZDB-GENE-050320-5]	ENSDARG00000110478	ZDB-GENE-050320-5
n0	0	vgll4l	1.01238e-06	0.827233	vestigial like 4 like [Source:ZFIN;Acc:ZDB-GENE-070112-1682]	ENSDARG00000110132	ZDB-GENE-070112-1682
n0	0	ddr1	0.0058345	0.82465	discoidin domain receptor tyrosine kinase 1 [Source:ZFIN;Acc:ZDB-GENE-060323-2]	ENSDARG00000078523	ZDB-GENE-060323-2
n0	0	rbpjb	0.018947	0.811059	recombination signal binding protein for immunoglobulin kappa J region b [Source:ZFIN;Acc:ZDB-GENE-070319-1]	ENSDARG00000052091	ZDB-GENE-070319-1
n0	0	robo3	7.38104e-12	0.792612	roundabout, axon guidance receptor, homolog 3 (Drosophila) [Source:ZFIN;Acc:ZDB-GENE-000209-4]	ENSDARG00000005645	ZDB-GENE-000209-4
n0	0	il13ra2	6.20178e-05	0.746455	interleukin 13 receptor, alpha 2 [Source:ZFIN;Acc:ZDB-GENE-030521-10]	ENSDARG00000111925	ZDB-GENE-030521-10
n0	0	coro2a	0.0122687	0.732601	coronin, actin binding protein, 2A [Source:ZFIN;Acc:ZDB-GENE-030131-2258]	ENSDARG00000005210	ZDB-GENE-030131-2258
n0	0	tgm2b	1.70481e-05	0.693434	transglutaminase 2b [Source:ZFIN;Acc:ZDB-GENE-030131-2576]	ENSDARG00000074094	ZDB-GENE-030131-2576
n0	0	sema3fa	0.00563649	0.674105	sema domain, immunoglobulin domain (Ig), short basic domain, secreted, (semaphorin) 3Fa [Source:ZFIN;Acc:ZDB-GENE-050513-1]	ENSDARG00000011163	ZDB-GENE-050513-1
n0	0	itgb6	2.14757e-05	0.670581	integrin, beta 6 [Source:ZFIN;Acc:ZDB-GENE-100812-2]	ENSDARG00000002494	ZDB-GENE-100812-2
n0	0	aldh9a1a.1	7.73321e-14	0.640196	aldehyde dehydrogenase 9 family, member A1a, tandem duplicate 1 [Source:ZFIN;Acc:ZDB-GENE-030131-1257]	ENSDARG00000114905	ZDB-GENE-030131-1257
n0	0	ywhaqa	7.30241e-18	0.638538	tyrosine 3-monooxygenase/tryptophan 5-monooxygenase activation protein, theta polypeptide a [Source:ZFIN;Acc:ZDB-GENE-040122-5]	ENSDARG00000042539	ZDB-GENE-040122-5
n0	0	tmem132e	1.97228e-10	0.634966	transmembrane protein 132E [Source:ZFIN;Acc:ZDB-GENE-120926-3]	ENSDARG00000090830	ZDB-GENE-120926-3
n0	0	lmna	4.17088e-12	0.628912	lamin A [Source:ZFIN;Acc:ZDB-GENE-020424-3]	ENSDARG00000013415	ZDB-GENE-020424-3
n0	0	fermt1	1.25273e-05	0.609158	fermitin family member 1 [Source:ZFIN;Acc:ZDB-GENE-030131-3264]	ENSDARG00000052652	ZDB-GENE-030131-3264
n0	0	sfrp1a	3.49773e-14	0.590715	secreted frizzled-related protein 1a [Source:ZFIN;Acc:ZDB-GENE-040310-5]	ENSDARG00000035521	ZDB-GENE-040310-5
n0	0	efnb3b	0.00459087	0.58848	ephrin-B3b [Source:ZFIN;Acc:ZDB-GENE-010618-3]	ENSDARG00000042277	ZDB-GENE-010618-3
n0	0	igfbp5b	3.80456e-37	0.576345	insulin-like growth factor binding protein 5b [Source:ZFIN;Acc:ZDB-GENE-040319-2]	ENSDARG00000025348	ZDB-GENE-040319-2
n0	0	col18a1a	3.259e-27	0.557656	collagen type XVIII alpha 1 chain a [Source:ZFIN;Acc:ZDB-GENE-030516-3]	ENSDARG00000036558	ZDB-GENE-030516-3
n0	0	bzw2	5.28167e-08	0.534598	basic leucine zipper and W2 domains 2 [Source:ZFIN;Acc:ZDB-GENE-040426-746]	ENSDARG00000035918	ZDB-GENE-040426-746
n0	0	pleca	2.28794e-08	0.520086	plectin a [Source:ZFIN;Acc:ZDB-GENE-030131-8984]	ENSDARG00000062590	ZDB-GENE-030131-8984
n0	0	CT030188.1	0.0048172	0.490122	0	0	0
n0	0	fibina	0.026676	0.487363	fin bud initiation factor a [Source:ZFIN;Acc:ZDB-GENE-111031-2]	ENSDARG00000039949	ZDB-GENE-111031-2
n0	0	si:ch211-286o17.1	0.0212973	0.483879	si:ch211-286o17.1 [Source:ZFIN;Acc:ZDB-GENE-141216-411]	ENSDARG00000100446	ZDB-GENE-141216-411
n0	0	ets2	0.00736114	0.46751	v-ets avian erythroblastosis virus E26 oncogene homolog 2 [Source:ZFIN;Acc:ZDB-GENE-050522-552]	ENSDARG00000103980	ZDB-GENE-050522-552
n0	0	dag1	1.76045e-19	0.461921	dystroglycan 1 [Source:ZFIN;Acc:ZDB-GENE-021223-1]	ENSDARG00000016153	ZDB-GENE-021223-1
n0	0	crip2	0.000357613	0.440545	cysteine-rich protein 2 [Source:ZFIN;Acc:ZDB-GENE-040426-2889]	ENSDARG00000070670	ZDB-GENE-040426-2889
n0	0	sash1a	0.00726419	0.434432	SAM and SH3 domain containing 1a [Source:ZFIN;Acc:ZDB-GENE-030131-9960]	ENSDARG00000007179	ZDB-GENE-030131-9960
n0	0	nt5dc2	0.0269442	0.423311	5'-nucleotidase domain containing 2 [Source:ZFIN;Acc:ZDB-GENE-060810-17]	ENSDARG00000059646	ZDB-GENE-060810-17
n0	0	krt8	4.38599e-41	0.413839	keratin 8 [Source:ZFIN;Acc:ZDB-GENE-030411-5]	ENSDARG00000109279	ZDB-GENE-030411-5
n0	0	dnmt3bb.1	0.0106274	0.413485	DNA (cytosine-5-)-methyltransferase 3 beta, duplicate b.1 [Source:ZFIN;Acc:ZDB-GENE-050314-1]	ENSDARG00000116614	ZDB-GENE-050314-1
n0	0	bahcc1b	0.0200709	0.409983	BAH domain and coiled-coil containing 1b [Source:ZFIN;Acc:ZDB-GENE-100716-2]	ENSDARG00000080009	ZDB-GENE-100716-2
n0	0	si:dkey-42i9.4	5.80843e-13	0.407213	si:dkey-42i9.4 [Source:ZFIN;Acc:ZDB-GENE-030131-8398]	ENSDARG00000008049	ZDB-GENE-030131-8398
n0	0	fzd2	4.95825e-06	0.382746	frizzled class receptor 2 [Source:ZFIN;Acc:ZDB-GENE-990415-224]	ENSDARG00000054438	ZDB-GENE-990415-224
n0	0	cdc42ep4a	0.0317521	0.351566	CDC42 effector protein (Rho GTPase binding) 4a [Source:ZFIN;Acc:ZDB-GENE-040704-22]	ENSDARG00000114480	ZDB-GENE-040704-22
n0	0	tfap2a	1.40673e-76	0.342706	transcription factor AP-2 alpha [Source:ZFIN;Acc:ZDB-GENE-011212-6]	ENSDARG00000059279	ZDB-GENE-011212-6
n0	0	slc38a5b	5.56026e-14	0.335668	solute carrier family 38 member 5b [Source:ZFIN;Acc:ZDB-GENE-040718-395]	ENSDARG00000014587	ZDB-GENE-040718-395
n0	0	si:ch211-250c4.4	0.00658234	0.335294	si:ch211-250c4.3 [Source:ZFIN;Acc:ZDB-GENE-081107-31]	ENSDARG00000092199	ZDB-GENE-081107-32
n0	0	six2b	9.36828e-13	0.325014	SIX homeobox 2b [Source:ZFIN;Acc:ZDB-GENE-080723-23]	ENSDARG00000054878	ZDB-GENE-080723-23
n0	0	KCTD15	0.00587536	0.308058	potassium channel tetramerization domain containing 14 [Source:ZFIN;Acc:ZDB-GENE-120215-239]	ENSDARG00000110240	ZDB-GENE-120215-239
n0	0	loxl2b	0.00549064	0.29832	lysyl oxidase-like 2b [Source:ZFIN;Acc:ZDB-GENE-050208-29]	ENSDARG00000044074	ZDB-GENE-050208-29
n0	0	socs3a	1.96433e-13	0.293426	suppressor of cytokine signaling 3a [Source:ZFIN;Acc:ZDB-GENE-030131-7349]	ENSDARG00000025428	ZDB-GENE-030131-7349
n0	0	wasf2	0.00153662	0.291511	WASP family member 2 [Source:ZFIN;Acc:ZDB-GENE-040426-865]	ENSDARG00000024209	ZDB-GENE-040426-865
n0	0	tgfbi	3.59303e-07	0.284533	transforming growth factor, beta-induced [Source:ZFIN;Acc:ZDB-GENE-030131-73]	ENSDARG00000071586	ZDB-GENE-030131-73
n0	0	padi2	4.19483e-06	0.27979	peptidyl arginine deiminase, type II [Source:ZFIN;Acc:ZDB-GENE-031116-67]	ENSDARG00000044167	ZDB-GENE-031116-67
n0	0	her6	2.40377e-07	0.273559	hairy-related 6 [Source:ZFIN;Acc:ZDB-GENE-980526-144]	ENSDARG00000111099	ZDB-GENE-980526-144
n0	0	ppdpfb	9.70511e-11	0.259129	pancreatic progenitor cell differentiation and proliferation factor b [Source:ZFIN;Acc:ZDB-GENE-030131-8247]	ENSDARG00000031317	ZDB-GENE-030131-8247
n0	0	mmp2	0.0161529	0.246395	matrix metallopeptidase 2 [Source:ZFIN;Acc:ZDB-GENE-030131-9123]	ENSDARG00000017676	ZDB-GENE-030131-9123
n0	0	ier5l	1.04813e-06	0.244852	immediate early response 5-like [Source:ZFIN;Acc:ZDB-GENE-030131-5134]	ENSDARG00000110793	ZDB-GENE-030131-5134
n0	0	sept9a	0.000124553	0.235527	septin 9a [Source:ZFIN;Acc:ZDB-GENE-030131-9187]	ENSDARG00000020235	ZDB-GENE-030131-9187
n0	0	ms4a17a.5	0.00517759	0.223722	membrane-spanning 4-domains, subfamily A, member 17A.5 [Source:ZFIN;Acc:ZDB-GENE-040912-55]	ENSDARG00000092204	ZDB-GENE-040912-55
n0	0	caprin1b	0.0192198	0.208624	cell cycle associated protein 1b [Source:ZFIN;Acc:ZDB-GENE-040426-2020]	ENSDARG00000054272	ZDB-GENE-040426-2020
n0	0	gdpd2	6.48066e-05	0.2079	glycerophosphodiester phosphodiesterase domain containing 2 [Source:ZFIN;Acc:ZDB-GENE-081107-62]	ENSDARG00000073870	ZDB-GENE-081107-62
n0	0	col17a1b	2.63362e-10	0.206304	collagen, type XVII, alpha 1b [Source:ZFIN;Acc:ZDB-GENE-030131-7145]	ENSDARG00000079011	ZDB-GENE-030131-7145
n0	0	dnmt3ab	0.010009	0.204146	DNA (cytosine-5-)-methyltransferase 3 alpha b [Source:ZFIN;Acc:ZDB-GENE-050314-3]	ENSDARG00000015566	ZDB-GENE-050314-3
n0	0	fstl1b	2.20419e-11	0.202801	follistatin-like 1b [Source:ZFIN;Acc:ZDB-GENE-030131-3029]	ENSDARG00000039576	ZDB-GENE-030131-3029
n0	0	slitrk6	0.0479148	0.198151	SLIT and NTRK-like family, member 6 [Source:ZFIN;Acc:ZDB-GENE-030131-2816]	ENSDARG00000098769	ZDB-GENE-030131-2816
n0	0	hmx2	0.0331324	0.192732	H6 family homeobox 2 [Source:ZFIN;Acc:ZDB-GENE-080506-2]	ENSDARG00000115364	ZDB-GENE-080506-2
n0	0	plpp2b	0.0229958	0.189477	phospholipid phosphatase 2b [Source:ZFIN;Acc:ZDB-GENE-030131-7425]	ENSDARG00000110348	ZDB-GENE-030131-7425
n0	0	nsa2	3.85711e-06	0.150182	NSA2 ribosome biogenesis homolog (S. cerevisiae) [Source:ZFIN;Acc:ZDB-GENE-030131-488]	ENSDARG00000007708	ZDB-GENE-030131-488
n0	0	rgma	7.51522e-05	0.147058	repulsive guidance molecule BMP co-receptor a [Source:ZFIN;Acc:ZDB-GENE-040527-1]	ENSDARG00000012248	ZDB-GENE-040527-1
n0	0	rsl24d1	5.7023e-05	0.135133	ribosomal L24 domain containing 1 [Source:ZFIN;Acc:ZDB-GENE-040426-1925]	ENSDARG00000040439	ZDB-GENE-040426-1925
n0	0	ctnnb2	5.84768e-10	0.127786	catenin, beta 2 [Source:ZFIN;Acc:ZDB-GENE-040426-2575]	ENSDARG00000023472	ZDB-GENE-040426-2575
n0	0	eef1g	2.1905e-10	0.111736	eukaryotic translation elongation factor 1 gamma [Source:ZFIN;Acc:ZDB-GENE-020423-3]	ENSDARG00000056119	ZDB-GENE-020423-3
n0	0	arhgdig	0.00531736	0.103583	Rho GDP dissociation inhibitor (GDI) gamma [Source:ZFIN;Acc:ZDB-GENE-040426-1493]	ENSDARG00000004034	ZDB-GENE-040426-1493
n0	0	RPS17	5.84342e-08	0.101888	ribosomal protein S17 [Source:ZFIN;Acc:ZDB-GENE-040426-1852]	ENSDARG00000104011	ZDB-GENE-040426-1852
n0	0	CR383676.1	5.57265e-32	0.101421	0	0	0
n0	0	wnt2	0.0332925	0.100582	wingless-type MMTV integration site family member 2 [Source:ZFIN;Acc:ZDB-GENE-980526-416]	ENSDARG00000115436	ZDB-GENE-980526-416
n0	0	rpl34	6.77962e-08	0.0919759	ribosomal protein L34 [Source:ZFIN;Acc:ZDB-GENE-040426-1033]	ENSDARG00000029500	ZDB-GENE-040426-1033
n0	0	rpl7a	6.45896e-12	0.0882395	ribosomal protein L7a [Source:ZFIN;Acc:ZDB-GENE-031001-9]	ENSDARG00000019230	ZDB-GENE-031001-9
n0	0	rpl10a	4.36254e-13	0.0872818	ribosomal protein L10a [Source:ZFIN;Acc:ZDB-GENE-030131-2025]	ENSDARG00000115649	ZDB-GENE-030131-2025
n0	0	lmo4b	0.000133372	0.0795567	LIM domain only 4b [Source:ZFIN;Acc:ZDB-GENE-030131-3570]	ENSDARG00000115402	ZDB-GENE-030131-3570
n0	0	rplp2	0.000148996	0.0795529	ribosomal protein, large P2 [Source:ZFIN;Acc:ZDB-GENE-031018-2]	ENSDARG00000101406	ZDB-GENE-031018-2
n0	0	eef2b	9.7488e-14	0.0787924	eukaryotic translation elongation factor 2b [Source:ZFIN;Acc:ZDB-GENE-030131-5128]	ENSDARG00000109247	ZDB-GENE-030131-5128
n0	0	si:ch211-246i5.5	0.048724	0.078469	si:ch211-246i5.5 [Source:ZFIN;Acc:ZDB-GENE-131121-529]	ENSDARG00000097637	ZDB-GENE-131121-529
n0	0	tnfrsf19	0.00060665	0.0746427	tumor necrosis factor receptor superfamily, member 19 [Source:ZFIN;Acc:ZDB-GENE-030131-6760]	ENSDARG00000041869	ZDB-GENE-030131-6760
n0	0	kctd15a	0.00240294	0.0728843	potassium channel tetramerization domain containing 15a [Source:ZFIN;Acc:ZDB-GENE-041010-105]	ENSDARG00000045893	ZDB-GENE-041010-105
n0	0	slit2	0.00394808	0.0625453	slit homolog 2 (Drosophila) [Source:ZFIN;Acc:ZDB-GENE-010306-3]	ENSDARG00000004246	ZDB-GENE-010306-3
n0	0	SERP1	0.0226347	0.059592	stress-associated endoplasmic reticulum protein 1 [Source:ZFIN;Acc:ZDB-GENE-030131-8741]	ENSDARG00000099439	ZDB-GENE-030131-8741
n0	0	rps18	7.94791e-07	0.0510177	ribosomal protein S18 [Source:ZFIN;Acc:ZDB-GENE-020419-20]	ENSDARG00000100392	ZDB-GENE-020419-20
n0	0	akap12b	0.00142042	0.0501858	A kinase (PRKA) anchor protein 12b [Source:ZFIN;Acc:ZDB-GENE-030131-9753]	ENSDARG00000110544	ZDB-GENE-030131-9753
n0	0	dlx3b	0.00163707	0.0490025	distal-less homeobox 3b [Source:ZFIN;Acc:ZDB-GENE-980526-280]	ENSDARG00000014626	ZDB-GENE-980526-280
n0	0	flna	4.76383e-06	0.0488995	filamin A, alpha (actin binding protein 280) [Source:ZFIN;Acc:ZDB-GENE-030131-2145]	ENSDARG00000074201	ZDB-GENE-030131-2145
n0	0	rbms1a	0.0318515	0.047627	RNA binding motif, single stranded interacting protein 1a [Source:ZFIN;Acc:ZDB-GENE-030131-4967]	ENSDARG00000074023	ZDB-GENE-030131-4967
n0	0	celsr1a	0.00355629	0.0413275	cadherin EGF LAG seven-pass G-type receptor 1a [Source:ZFIN;Acc:ZDB-GENE-030616-78]	ENSDARG00000069185	ZDB-GENE-030616-78
n0	0	rpl26	9.70511e-11	0.0372337	ribosomal protein L26 [Source:ZFIN;Acc:ZDB-GENE-040426-2117]	ENSDARG00000102317	ZDB-GENE-040426-2117
n0	0	naca	6.4703e-10	0.036586	nascent polypeptide associated complex subunit alpha [Source:ZFIN;Acc:ZDB-GENE-020423-4]	ENSDARG00000005513	ZDB-GENE-020423-4
n0	0	si:ch211-168f7.5	0.00549064	0.0303637	si:ch211-168f7.5 [Source:ZFIN;Acc:ZDB-GENE-030131-897]	ENSDARG00000088195	ZDB-GENE-030131-897
n0	0	sh3bgrl	0.00921183	0.0280177	SH3 domain binding glutamate-rich protein like [Source:ZFIN;Acc:ZDB-GENE-040426-1376]	ENSDARG00000058302	ZDB-GENE-040426-1376
n0	0	rpl18	9.81207e-10	0.023675	ribosomal protein L18 [Source:ZFIN;Acc:ZDB-GENE-040801-165]	ENSDARG00000029533	ZDB-GENE-040801-165
n0	0	egr1	5.16146e-24	0.0180437	early growth response 1 [Source:ZFIN;Acc:ZDB-GENE-980526-320]	ENSDARG00000115563	ZDB-GENE-980526-320
n0	0	cdon	0.00160002	0.0169353	cell adhesion associated, oncogene regulated [Source:ZFIN;Acc:ZDB-GENE-021115-4]	ENSDARG00000061328	ZDB-GENE-021115-4
n0	0	jdp2b	3.49773e-14	0.0160404	Jun dimerization protein 2b [Source:ZFIN;Acc:ZDB-GENE-040718-197]	ENSDARG00000020133	ZDB-GENE-040718-197
n0	0	hsp90ab1	4.09465e-19	0.00874378	heat shock protein 90, alpha (cytosolic), class B member 1 [Source:ZFIN;Acc:ZDB-GENE-990415-95]	ENSDARG00000029150	ZDB-GENE-990415-95
n0	0	rpl31	5.89604e-10	0.00790737	ribosomal protein L31 [Source:ZFIN;Acc:ZDB-GENE-060331-121]	ENSDARG00000053365	ZDB-GENE-060331-121
n0	0	zgc:66479	0.0112773	0.00782282	zgc:66479 [Source:ZFIN;Acc:ZDB-GENE-031030-10]	ENSDARG00000008732	ZDB-GENE-031030-10
n0	0	pnrc2	1.34363e-19	0.00578975	proline-rich nuclear receptor coactivator 2 [Source:ZFIN;Acc:ZDB-GENE-030131-5475]	ENSDARG00000112537	ZDB-GENE-030131-5475
n0	0	rps9	2.50977e-13	0.00388324	ribosomal protein S9 [Source:ZFIN;Acc:ZDB-GENE-010724-15]	ENSDARG00000113248	ZDB-GENE-010724-15
n0	0	rps8a	2.4427e-17	0.000490612	ribosomal protein S8a [Source:ZFIN;Acc:ZDB-GENE-030131-8626]	ENSDARG00000055996	ZDB-GENE-030131-8626
n1	3	cyp26c1	1.98677e-17	1.97902	cytochrome P450, family 26, subfamily C, polypeptide 1 [Source:ZFIN;Acc:ZDB-GENE-050714-2]	ENSDARG00000056029	ZDB-GENE-050714-2
n1	3	kirrel3l	1.49543e-07	0.902737	kirre like nephrin family adhesion molecule 3, like [Source:ZFIN;Acc:ZDB-GENE-070831-1]	ENSDARG00000104665	ZDB-GENE-070831-1
n1	3	stmn1a	5.70977e-30	0.901321	stathmin 1a [Source:ZFIN;Acc:ZDB-GENE-031006-14]	ENSDARG00000004169	ZDB-GENE-031006-14
n1	3	mycn	1.63547e-07	0.901079	MYCN proto-oncogene, bHLH transcription factor [Source:ZFIN;Acc:ZDB-GENE-020711-1]	ENSDARG00000006837	ZDB-GENE-020711-1
n1	3	npm1a	5.61297e-24	0.898409	nucleophosmin 1a [Source:ZFIN;Acc:ZDB-GENE-021028-1]	ENSDARG00000113199	ZDB-GENE-021028-1
n1	3	si:ch211-67e16.11	2.24778e-09	0.876079	si:ch211-67e16.11 [Source:ZFIN;Acc:ZDB-GENE-030131-7044]	ENSDARG00000095580	ZDB-GENE-030131-7044
n1	3	pole3	0.00220995	0.860511	polymerase (DNA directed), epsilon 3 (p17 subunit) [Source:ZFIN;Acc:ZDB-GENE-040426-1773]	ENSDARG00000111677	ZDB-GENE-040426-1773
n1	3	cad	2.79382e-12	0.844133	carbamoyl-phosphate synthetase 2, aspartate transcarbamylase, and dihydroorotase [Source:ZFIN;Acc:ZDB-GENE-021030-4]	ENSDARG00000041895	ZDB-GENE-021030-4
n1	3	nol11	1.52952e-05	0.820656	nucleolar protein 11 [Source:ZFIN;Acc:ZDB-GENE-030131-419]	ENSDARG00000026767	ZDB-GENE-030131-419
n1	3	edc4	0.00174817	0.807029	enhancer of mRNA decapping 4 [Source:ZFIN;Acc:ZDB-GENE-030131-5032]	ENSDARG00000114070	ZDB-GENE-030131-5032
n1	3	gnl2	0.00722071	0.782333	guanine nucleotide binding protein-like 2 (nucleolar) [Source:ZFIN;Acc:ZDB-GENE-040426-2317]	ENSDARG00000098080	ZDB-GENE-040426-2317
n1	3	npm3	1.02229e-06	0.770792	nucleophosmin/nucleoplasmin, 3 [Source:ZFIN;Acc:ZDB-GENE-050320-50]	ENSDARG00000103594	ZDB-GENE-050320-50
n1	3	ncl	3.41528e-28	0.766745	nucleolin [Source:ZFIN;Acc:ZDB-GENE-030131-6986]	ENSDARG00000002710	ZDB-GENE-030131-6986
n1	3	slbp	1.42684e-05	0.75791	stem-loop binding protein [Source:ZFIN;Acc:ZDB-GENE-030131-9686]	ENSDARG00000100558	ZDB-GENE-030131-9686
n1	3	bop1	0.0102476	0.751918	BOP1 ribosomal biogenesis factor [Source:ZFIN;Acc:ZDB-GENE-030219-109]	ENSDARG00000063627	ZDB-GENE-030219-109
n1	3	anp32b	1.99924e-17	0.735317	acidic (leucine-rich) nuclear phosphoprotein 32 family, member B [Source:ZFIN;Acc:ZDB-GENE-030131-719]	ENSDARG00000023330	ZDB-GENE-030131-719
n1	3	rpa2	2.0712e-08	0.704562	replication protein A2 [Source:ZFIN;Acc:ZDB-GENE-010131-3]	ENSDARG00000037188	ZDB-GENE-010131-3
n1	3	cth	0.000291261	0.696314	cystathionase (cystathionine gamma-lyase) [Source:ZFIN;Acc:ZDB-GENE-030131-774]	ENSDARG00000074301	ZDB-GENE-030131-774
n1	3	eif4ebp1	1.07549e-08	0.690537	eukaryotic translation initiation factor 4E binding protein 1 [Source:ZFIN;Acc:ZDB-GENE-030131-2332]	ENSDARG00000113927	ZDB-GENE-030131-2332
n1	3	si:dkey-251i10.3	0.0204791	0.679537	UTP14C small subunit processome component [Source:HGNC Symbol;Acc:HGNC:20321]	ENSDARG00000042520	ZDB-GENE-060526-271
n1	3	bms1	0.000580844	0.672966	BMS1 ribosome biogenesis factor [Source:ZFIN;Acc:ZDB-GENE-060720-2]	ENSDARG00000110610	ZDB-GENE-060720-2
n1	3	fbl	3.23641e-19	0.663377	fibrillarin [Source:ZFIN;Acc:ZDB-GENE-040426-1936]	ENSDARG00000053912	ZDB-GENE-040426-1936
n1	3	rbbp4	7.46334e-13	0.651774	retinoblastoma binding protein 4 [Source:ZFIN;Acc:ZDB-GENE-030131-445]	ENSDARG00000029058	ZDB-GENE-030131-445
n1	3	pa2g4a	7.39096e-11	0.647599	proliferation-associated 2G4, a [Source:ZFIN;Acc:ZDB-GENE-030616-161]	ENSDARG00000039578	ZDB-GENE-030616-161
n1	3	kars	2.99884e-06	0.635927	lysyl-tRNA synthetase [Source:ZFIN;Acc:ZDB-GENE-021115-8]	ENSDARG00000103799	ZDB-GENE-021115-8
n1	3	pcna	3.20015e-20	0.626657	proliferating cell nuclear antigen [Source:ZFIN;Acc:ZDB-GENE-000210-8]	ENSDARG00000054155	ZDB-GENE-000210-8
n1	3	setb	6.85591e-21	0.614269	SET nuclear proto-oncogene b [Source:ZFIN;Acc:ZDB-GENE-030131-433]	ENSDARG00000003920	ZDB-GENE-030131-433
n1	3	parp1	1.73353e-07	0.609396	poly (ADP-ribose) polymerase 1 [Source:ZFIN;Acc:ZDB-GENE-030131-3955]	ENSDARG00000019529	ZDB-GENE-030131-3955
n1	3	nhp2	7.52674e-09	0.604369	NHP2 ribonucleoprotein homolog (yeast) [Source:ZFIN;Acc:ZDB-GENE-030131-533]	ENSDARG00000069422	ZDB-GENE-030131-533
n1	3	sf3b2	9.12364e-06	0.60002	splicing factor 3b, subunit 2 [Source:ZFIN;Acc:ZDB-GENE-070928-1]	ENSDARG00000018049	ZDB-GENE-070928-1
n1	3	ttll4	0.000206615	0.595763	tubulin tyrosine ligase-like family, member 4 [Source:ZFIN;Acc:ZDB-GENE-070912-313]	ENSDARG00000078935	ZDB-GENE-070912-313
n1	3	CR936442.1	3.92116e-13	0.594683	0	0	0
n1	3	chaf1a	1.31142e-07	0.590553	chromatin assembly factor 1, subunit A (p150) [Source:ZFIN;Acc:ZDB-GENE-030131-5366]	ENSDARG00000114749	ZDB-GENE-030131-5366
n1	3	tomm20a	9.80212e-05	0.583776	translocase of outer mitochondrial membrane 20 [Source:ZFIN;Acc:ZDB-GENE-040426-1976]	ENSDARG00000103163	ZDB-GENE-040426-1976
n1	3	eif4a1a	1.16068e-18	0.570218	eukaryotic translation initiation factor 4A1A [Source:ZFIN;Acc:ZDB-GENE-031030-2]	ENSDARG00000092115	ZDB-GENE-031030-2
n1	3	ppat	0.0252455	0.560881	phosphoribosyl pyrophosphate amidotransferase [Source:ZFIN;Acc:ZDB-GENE-041210-323]	ENSDARG00000004517	ZDB-GENE-041210-323
n1	3	khsrp	1.86158e-09	0.554136	KH-type splicing regulatory protein [Source:ZFIN;Acc:ZDB-GENE-030131-4357]	ENSDARG00000026489	ZDB-GENE-030131-4357
n1	3	hypk	1.14292e-08	0.550662	huntingtin interacting protein K [Source:ZFIN;Acc:ZDB-GENE-080515-6]	ENSDARG00000059725	ZDB-GENE-080515-6
n1	3	cbx3a	3.52938e-06	0.550424	chromobox homolog 3a (HP1 gamma homolog, Drosophila) [Source:ZFIN;Acc:ZDB-GENE-030131-1158]	ENSDARG00000003860	ZDB-GENE-030131-1158
n1	3	ptges3b	1.06556e-14	0.544159	prostaglandin E synthase 3b (cytosolic) [Source:ZFIN;Acc:ZDB-GENE-040625-144]	ENSDARG00000089626	ZDB-GENE-040625-144
n1	3	supt16h	4.15967e-07	0.535805	SPT16 homolog, facilitates chromatin remodeling subunit [Source:ZFIN;Acc:ZDB-GENE-031118-96]	ENSDARG00000079949	ZDB-GENE-031118-96
n1	3	ppm1g	3.94014e-09	0.533516	protein phosphatase, Mg2+/Mn2+ dependent, 1G [Source:ZFIN;Acc:ZDB-GENE-030425-4]	ENSDARG00000075559	ZDB-GENE-030425-4
n1	3	smarca5	1.52917e-10	0.533243	SWI/SNF related, matrix associated, actin dependent regulator of chromatin, subfamily a, member 5 [Source:ZFIN;Acc:ZDB-GENE-021125-1]	ENSDARG00000052348	ZDB-GENE-021125-1
n1	3	ddx18	0.000119428	0.531598	DEAD (Asp-Glu-Ala-Asp) box polypeptide 18 [Source:ZFIN;Acc:ZDB-GENE-030131-9685]	ENSDARG00000030789	ZDB-GENE-030131-9685
n1	3	abcf1	2.47775e-08	0.522501	ATP-binding cassette, sub-family F (GCN20), member 1 [Source:ZFIN;Acc:ZDB-GENE-050517-31]	ENSDARG00000031795	ZDB-GENE-050517-31
n1	3	ube2ib	1.98642e-10	0.519391	ubiquitin-conjugating enzyme E2Ib [Source:ZFIN;Acc:ZDB-GENE-990614-17]	ENSDARG00000007438	ZDB-GENE-990614-17
n1	3	denr	2.4775e-05	0.518234	density-regulated protein [Source:ZFIN;Acc:ZDB-GENE-040718-450]	ENSDARG00000037229	ZDB-GENE-040718-450
n1	3	rcc2	4.01862e-12	0.514513	regulator of chromosome condensation 2 [Source:ZFIN;Acc:ZDB-GENE-040426-2213]	ENSDARG00000115981	ZDB-GENE-040426-2213
n1	3	nup205	0.00833683	0.509282	nucleoporin 205 [Source:ZFIN;Acc:ZDB-GENE-040715-8]	ENSDARG00000114489	ZDB-GENE-040715-8
n1	3	ppa1b	2.95394e-05	0.508639	pyrophosphatase (inorganic) 1b [Source:ZFIN;Acc:ZDB-GENE-050417-375]	ENSDARG00000030441	ZDB-GENE-050417-375
n1	3	dnttip2	0.0461315	0.507504	deoxynucleotidyltransferase, terminal, interacting protein 2 [Source:ZFIN;Acc:ZDB-GENE-080513-5]	ENSDARG00000057648	ZDB-GENE-080513-5
n1	3	prmt1	1.39509e-18	0.505687	protein arginine methyltransferase 1 [Source:ZFIN;Acc:ZDB-GENE-030131-693]	ENSDARG00000010246	ZDB-GENE-030131-693
n1	3	rpl7l1	3.42361e-05	0.505472	ribosomal protein L7-like 1 [Source:ZFIN;Acc:ZDB-GENE-030131-970]	ENSDARG00000042864	ZDB-GENE-030131-970
n1	3	ranbp1	3.2177e-17	0.500024	RAN binding protein 1 [Source:ZFIN;Acc:ZDB-GENE-040426-2548]	ENSDARG00000014817	ZDB-GENE-040426-2548
n1	3	wdr43	0.00230678	0.497903	WD repeat domain 43 [Source:ZFIN;Acc:ZDB-GENE-021231-3]	ENSDARG00000077264	ZDB-GENE-021231-3
n1	3	psme3	0.000758418	0.496566	proteasome activator subunit 3 [Source:ZFIN;Acc:ZDB-GENE-991110-19]	ENSDARG00000111284	ZDB-GENE-991110-19
n1	3	nutf2l	3.21345e-06	0.495782	nuclear transport factor 2, like [Source:ZFIN;Acc:ZDB-GENE-020416-1]	ENSDARG00000014499	ZDB-GENE-020416-1
n1	3	nop2	0.000253259	0.493427	NOP2 nucleolar protein homolog (yeast) [Source:ZFIN;Acc:ZDB-GENE-050309-7]	ENSDARG00000043304	ZDB-GENE-050309-7
n1	3	eif4g1a	3.77211e-10	0.492524	eukaryotic translation initiation factor 4 gamma, 1a [Source:ZFIN;Acc:ZDB-GENE-070112-702]	ENSDARG00000006200	ZDB-GENE-070112-702
n1	3	ppp4r3b	0.00583461	0.487149	protein phosphatase 4, regulatory subunit 3B [Source:ZFIN;Acc:ZDB-GENE-030131-8142]	ENSDARG00000103415	ZDB-GENE-030131-8142
n1	3	eif2s2	8.1539e-12	0.480581	eukaryotic translation initiation factor 2, subunit 2 beta [Source:ZFIN;Acc:ZDB-GENE-030131-3085]	ENSDARG00000053047	ZDB-GENE-030131-3085
n1	3	srrt	0.000758789	0.47656	serrate RNA effector molecule homolog (Arabidopsis) [Source:ZFIN;Acc:ZDB-GENE-020419-13]	ENSDARG00000114824	ZDB-GENE-020419-13
n1	3	rpf2	0.0107738	0.475709	ribosome production factor 2 homolog [Source:ZFIN;Acc:ZDB-GENE-040426-2501]	ENSDARG00000043960	ZDB-GENE-040426-2501
n1	3	gspt1l	7.52949e-09	0.474651	G1 to S phase transition 1, like [Source:ZFIN;Acc:ZDB-GENE-030131-4009]	ENSDARG00000098627	ZDB-GENE-030131-4009
n1	3	nol7	0.016367	0.474048	nucleolar protein 7 [Source:ZFIN;Acc:ZDB-GENE-030131-9100]	ENSDARG00000075795	ZDB-GENE-030131-9100
n1	3	prps1a	0.00353716	0.462734	phosphoribosyl pyrophosphate synthetase 1A [Source:ZFIN;Acc:ZDB-GENE-011212-5]	ENSDARG00000015524	ZDB-GENE-011212-5
n1	3	gar1	3.61368e-10	0.462067	GAR1 homolog, ribonucleoprotein [Source:ZFIN;Acc:ZDB-GENE-040426-893]	ENSDARG00000116188	ZDB-GENE-040426-893
n1	3	farsb	0.0051682	0.461404	phenylalanyl-tRNA synthetase subunit beta [Source:ZFIN;Acc:ZDB-GENE-021206-2]	ENSDARG00000016864	ZDB-GENE-021206-2
n1	3	apex1	8.09087e-18	0.456511	APEX nuclease (multifunctional DNA repair enzyme) 1 [Source:ZFIN;Acc:ZDB-GENE-040426-2761]	ENSDARG00000045843	ZDB-GENE-040426-2761
n1	3	rrp7a	0.00577278	0.452937	ribosomal RNA processing 7 homolog A [Source:ZFIN;Acc:ZDB-GENE-050417-38]	ENSDARG00000098934	ZDB-GENE-050417-38
n1	3	hoxa2b	0.000431378	0.451224	homeobox A2b [Source:ZFIN;Acc:ZDB-GENE-990415-98]	ENSDARG00000023031	ZDB-GENE-990415-98
n1	3	nasp	3.30836e-07	0.438561	nuclear autoantigenic sperm protein (histone-binding) [Source:ZFIN;Acc:ZDB-GENE-030131-5511]	ENSDARG00000114134	ZDB-GENE-030131-5511
n1	3	eif2a	0.0138061	0.437175	eukaryotic translation initiation factor 2A [Source:ZFIN;Acc:ZDB-GENE-050626-52]	ENSDARG00000101061	ZDB-GENE-050626-52
n1	3	rsl1d1	2.26297e-05	0.43494	ribosomal L1 domain containing 1 [Source:ZFIN;Acc:ZDB-GENE-130603-67]	ENSDARG00000115696	ZDB-GENE-130603-67
n1	3	mcm4	0.000995694	0.429255	minichromosome maintenance complex component 4 [Source:ZFIN;Acc:ZDB-GENE-030131-9544]	ENSDARG00000040041	ZDB-GENE-030131-9544
n1	3	cdca7b	9.56213e-05	0.426791	cell division cycle associated 7b [Source:ZFIN;Acc:ZDB-GENE-030131-607]	ENSDARG00000076659	ZDB-GENE-030131-607
n1	3	mcm3	1.77084e-07	0.426293	minichromosome maintenance complex component 3 [Source:ZFIN;Acc:ZDB-GENE-020419-4]	ENSDARG00000024204	ZDB-GENE-020419-4
n1	3	ebna1bp2	0.00219124	0.420051	EBNA1 binding protein 2 [Source:ZFIN;Acc:ZDB-GENE-030131-6989]	ENSDARG00000054980	ZDB-GENE-030131-6989
n1	3	polr2f	0.000580844	0.4159	polymerase (RNA) II (DNA directed) polypeptide F [Source:ZFIN;Acc:ZDB-GENE-040718-279]	ENSDARG00000110198	ZDB-GENE-040718-279
n1	3	ppih	0.00367318	0.412561	peptidylprolyl isomerase H (cyclophilin H) [Source:ZFIN;Acc:ZDB-GENE-040625-127]	ENSDARG00000041530	ZDB-GENE-040625-127
n1	3	ccna2	0.00471856	0.412253	cyclin A2 [Source:ZFIN;Acc:ZDB-GENE-020418-1]	ENSDARG00000011094	ZDB-GENE-020418-1
n1	3	polr2eb	0.000153434	0.409226	polymerase (RNA) II (DNA directed) polypeptide E, b [Source:ZFIN;Acc:ZDB-GENE-040801-83]	ENSDARG00000026183	ZDB-GENE-040801-83
n1	3	shmt1	0.000226346	0.407962	serine hydroxymethyltransferase 1 (soluble) [Source:ZFIN;Acc:ZDB-GENE-040426-1558]	ENSDARG00000052816	ZDB-GENE-040426-1558
n1	3	hat1	0.00334567	0.401974	histone acetyltransferase 1 [Source:ZFIN;Acc:ZDB-GENE-040912-99]	ENSDARG00000034916	ZDB-GENE-040912-99
n1	3	pfdn5	6.49939e-05	0.401245	prefoldin 5 [Source:ZFIN;Acc:ZDB-GENE-030131-6858]	ENSDARG00000109218	ZDB-GENE-030131-6858
n1	3	tuba8l	2.35336e-09	0.397697	tubulin, alpha 8 like [Source:ZFIN;Acc:ZDB-GENE-030131-9167]	ENSDARG00000042708	ZDB-GENE-030131-9167
n1	3	ddx27	0.0465022	0.395449	DEAD (Asp-Glu-Ala-Asp) box polypeptide 27 [Source:ZFIN;Acc:ZDB-GENE-031001-8]	ENSDARG00000091831	ZDB-GENE-031001-8
n1	3	snrpd2	5.98475e-12	0.394928	small nuclear ribonucleoprotein D2 polypeptide [Source:ZFIN;Acc:ZDB-GENE-040914-10]	ENSDARG00000110285	ZDB-GENE-040914-10
n1	3	rrm1	1.25233e-08	0.38916	ribonucleotide reductase M1 polypeptide [Source:ZFIN;Acc:ZDB-GENE-990415-247]	ENSDARG00000014017	ZDB-GENE-990415-247
n1	3	rida	0.0442093	0.388092	reactive intermediate imine deaminase A homolog [Source:ZFIN;Acc:ZDB-GENE-040718-315]	ENSDARG00000113560	ZDB-GENE-040718-315
n1	3	banf1	4.50472e-09	0.38292	barrier to autointegration factor 1 [Source:ZFIN;Acc:ZDB-GENE-030131-6657]	ENSDARG00000037009	ZDB-GENE-030131-6657
n1	3	nip7	0.0252568	0.382639	NIP7 nucleolar pre-rRNA processing protein [Source:ZFIN;Acc:ZDB-GENE-050522-256]	ENSDARG00000059075	ZDB-GENE-050522-256
n1	3	ssb	5.6076e-09	0.379215	small RNA binding exonuclease protection factor La [Source:ZFIN;Acc:ZDB-GENE-030131-223]	ENSDARG00000029252	ZDB-GENE-030131-223
n1	3	tsr2	0.0167149	0.37619	TSR2 ribosome maturation factor [Source:ZFIN;Acc:ZDB-GENE-021231-2]	ENSDARG00000005772	ZDB-GENE-021231-2
n1	3	rrp12	0.00017253	0.372951	ribosomal RNA processing 12 homolog [Source:ZFIN;Acc:ZDB-GENE-050706-182]	ENSDARG00000022410	ZDB-GENE-050706-182
n1	3	rfc5	0.00201349	0.372516	replication factor C (activator 1) 5 [Source:ZFIN;Acc:ZDB-GENE-040907-1]	ENSDARG00000035634	ZDB-GENE-040907-1
n1	3	asf1bb	0.011897	0.365575	anti-silencing function 1Bb histone chaperone [Source:ZFIN;Acc:ZDB-GENE-040426-2594]	ENSDARG00000043713	ZDB-GENE-040426-2594
n1	3	csde1	1.91746e-05	0.359964	cold shock domain containing E1, RNA-binding [Source:ZFIN;Acc:ZDB-GENE-030131-8623]	ENSDARG00000074758	ZDB-GENE-030131-8623
n1	3	hnrnpl2	1.27388e-07	0.356922	heterogeneous nuclear ribonucleoprotein L2 [Source:ZFIN;Acc:ZDB-GENE-040426-2707]	ENSDARG00000114431	ZDB-GENE-040426-2707
n1	3	cbfb	0.00312665	0.355886	core-binding factor subunit beta [Source:ZFIN;Acc:ZDB-GENE-980526-440]	ENSDARG00000040917	ZDB-GENE-980526-440
n1	3	dlx4a	4.98834e-12	0.354794	distal-less homeobox 4a [Source:ZFIN;Acc:ZDB-GENE-980526-73]	ENSDARG00000011956	ZDB-GENE-980526-73
n1	3	tuba1b	0.00488717	0.353294	tubulin, alpha 1b [Source:ZFIN;Acc:ZDB-GENE-030822-1]	ENSDARG00000045367	ZDB-GENE-030822-1
n1	3	cirbpa	2.73361e-39	0.353127	cold inducible RNA binding protein a [Source:ZFIN;Acc:ZDB-GENE-050417-329]	ENSDARG00000103672	ZDB-GENE-050417-329
n1	3	cnbpa	1.66529e-06	0.351571	CCHC-type zinc finger, nucleic acid binding protein a [Source:ZFIN;Acc:ZDB-GENE-030131-5045]	ENSDARG00000045776	ZDB-GENE-030131-5045
n1	3	dlx4b	0.0046311	0.350203	distal-less homeobox 4b [Source:ZFIN;Acc:ZDB-GENE-990415-50]	ENSDARG00000071560	ZDB-GENE-990415-50
n1	3	nop10	0.00414565	0.347769	NOP10 ribonucleoprotein homolog (yeast) [Source:ZFIN;Acc:ZDB-GENE-041007-4]	ENSDARG00000104227	ZDB-GENE-041007-4
n1	3	smarcc1a	3.1861e-07	0.346034	SWI/SNF related, matrix associated, actin dependent regulator of chromatin, subfamily c, member 1a [Source:ZFIN;Acc:ZDB-GENE-080514-3]	ENSDARG00000017397	ZDB-GENE-080514-3
n1	3	hcfc1b	0.0189261	0.345627	host cell factor C1b [Source:ZFIN;Acc:ZDB-GENE-030131-2411]	ENSDARG00000012519	ZDB-GENE-030131-2411
n1	3	utp6	0.0356725	0.34419	UTP6 small subunit processome component [Source:ZFIN;Acc:ZDB-GENE-040426-769]	ENSDARG00000114878	ZDB-GENE-040426-769
n1	3	pes	0.000226346	0.343927	pescadillo [Source:ZFIN;Acc:ZDB-GENE-990415-206]	ENSDARG00000018902	ZDB-GENE-990415-206
n1	3	gtf2f2a	0.0129514	0.343635	general transcription factor IIF, polypeptide 2a [Source:ZFIN;Acc:ZDB-GENE-040625-131]	ENSDARG00000069910	ZDB-GENE-040625-131
n1	3	carm1	6.39303e-05	0.343588	coactivator-associated arginine methyltransferase 1 [Source:ZFIN;Acc:ZDB-GENE-040724-77]	ENSDARG00000018698	ZDB-GENE-040724-77
n1	3	lsm5	7.90464e-05	0.343015	LSM5 homolog, U6 small nuclear RNA and mRNA degradation associated [Source:ZFIN;Acc:ZDB-GENE-070822-23]	ENSDARG00000071573	ZDB-GENE-070822-23
n1	3	sf3a2	0.0155334	0.34108	splicing factor 3a, subunit 2 [Source:ZFIN;Acc:ZDB-GENE-040426-897]	ENSDARG00000021107	ZDB-GENE-040426-897
n1	3	snrpg	2.60812e-12	0.33538	small nuclear ribonucleoprotein polypeptide G [Source:ZFIN;Acc:ZDB-GENE-040912-105]	ENSDARG00000099667	ZDB-GENE-040912-105
n1	3	washc3	2.74684e-07	0.334084	WASH complex subunit 3 [Source:ZFIN;Acc:ZDB-GENE-040426-783]	ENSDARG00000045563	ZDB-GENE-040426-783
n1	3	mki67	7.65284e-06	0.327115	marker of proliferation Ki-67 [Source:ZFIN;Acc:ZDB-GENE-030131-9771]	ENSDARG00000091150	ZDB-GENE-030131-9771
n1	3	pa2g4b	5.20588e-08	0.326126	proliferation-associated 2G4, b [Source:ZFIN;Acc:ZDB-GENE-030131-2182]	ENSDARG00000115881	ZDB-GENE-030131-2182
n1	3	rpa1	0.00508163	0.32376	replication protein A1 [Source:ZFIN;Acc:ZDB-GENE-030912-3]	ENSDARG00000003938	ZDB-GENE-030912-3
n1	3	nifk	0.0202732	0.319623	nucleolar protein interacting with the FHA domain of MKI67 [Source:ZFIN;Acc:ZDB-GENE-021231-4]	ENSDARG00000040666	ZDB-GENE-021231-4
n1	3	kif15	0.0447913	0.31766	kinesin family member 15 [Source:ZFIN;Acc:ZDB-GENE-050622-16]	ENSDARG00000012073	ZDB-GENE-050622-16
n1	3	pdap1a	3.815e-06	0.30836	pdgfa associated protein 1a [Source:ZFIN;Acc:ZDB-GENE-030131-1693]	ENSDARG00000116115	ZDB-GENE-030131-1693
n1	3	naa40	8.21732e-05	0.306467	N(alpha)-acetyltransferase 40, NatD catalytic subunit, homolog (S. cerevisiae) [Source:ZFIN;Acc:ZDB-GENE-050417-105]	ENSDARG00000090570	ZDB-GENE-050417-105
n1	3	ddx52	0.0376641	0.304087	DEAD (Asp-Glu-Ala-Asp) box polypeptide 52 [Source:ZFIN;Acc:ZDB-GENE-060623-1]	ENSDARG00000100505	ZDB-GENE-060623-1
n1	3	zgc:56493	1.13063e-16	0.302874	thioredoxin [Source:HGNC Symbol;Acc:HGNC:12435]	ENSDARG00000031435	ZDB-GENE-030131-8581
n1	3	rhebl1	0.00833521	0.299508	Ras homolog, mTORC1 binding like 1 [Source:ZFIN;Acc:ZDB-GENE-000510-1]	ENSDARG00000039162	ZDB-GENE-000510-1
n1	3	eif3ba	1.30009e-05	0.296773	eukaryotic translation initiation factor 3, subunit Ba [Source:ZFIN;Acc:ZDB-GENE-030131-2748]	ENSDARG00000059654	ZDB-GENE-030131-2748
n1	3	cdk2	0.00716625	0.296303	cyclin-dependent kinase 2 [Source:ZFIN;Acc:ZDB-GENE-040426-2741]	ENSDARG00000026577	ZDB-GENE-040426-2741
n1	3	atp5if1a	8.9607e-07	0.29532	ATP synthase inhibitory factor subunit 1a [Source:ZFIN;Acc:ZDB-GENE-070410-36]	ENSDARG00000067975	ZDB-GENE-070410-36
n1	3	sumo3a	7.53013e-09	0.295072	small ubiquitin like modifier 3a [Source:ZFIN;Acc:ZDB-GENE-040426-2133]	ENSDARG00000028119	ZDB-GENE-040426-2133
n1	3	pold1	0.0298142	0.2928	polymerase (DNA directed), delta 1, catalytic subunit [Source:ZFIN;Acc:ZDB-GENE-060429-1]	ENSDARG00000027689	ZDB-GENE-060429-1
n1	3	rangap1b	0.000521935	0.292663	Ran GTPase activating protein 1b [Source:ZFIN;Acc:ZDB-GENE-040426-1921]	ENSDARG00000115814	ZDB-GENE-040426-1921
n1	3	nup133	0.0375114	0.285609	nucleoporin 133 [Source:ZFIN;Acc:ZDB-GENE-040426-2941]	ENSDARG00000010078	ZDB-GENE-040426-2941
n1	3	rpf1	0.0147707	0.285184	ribosome production factor 1 homolog [Source:ZFIN;Acc:ZDB-GENE-040625-177]	ENSDARG00000112347	ZDB-GENE-040625-177
n1	3	si:ch211-222l21.1	2.9595e-51	0.283369	si:ch211-222l21.1 [Source:ZFIN;Acc:ZDB-GENE-030131-247]	ENSDARG00000076532	ZDB-GENE-030131-247
n1	3	snrpc	8.95898e-08	0.281236	small nuclear ribonucleoprotein polypeptide C [Source:ZFIN;Acc:ZDB-GENE-020419-26]	ENSDARG00000009871	ZDB-GENE-020419-26
n1	3	nat10	0.0389563	0.281014	N-acetyltransferase 10 [Source:ZFIN;Acc:ZDB-GENE-040426-1543]	ENSDARG00000054259	ZDB-GENE-040426-1543
n1	3	sumo3b	1.90746e-09	0.277121	small ubiquitin like modifier 3b [Source:ZFIN;Acc:ZDB-GENE-040718-426]	ENSDARG00000035993	ZDB-GENE-040718-426
n1	3	nedd8	0.00676692	0.276395	NEDD8 ubiquitin like modifier [Source:ZFIN;Acc:ZDB-GENE-030616-588]	ENSDARG00000007989	ZDB-GENE-030616-588
n1	3	tpx2	0.00174682	0.275692	TPX2 microtubule nucleation factor [Source:ZFIN;Acc:ZDB-GENE-030131-9652]	ENSDARG00000078654	ZDB-GENE-030131-9652
n1	3	ncapd2	0.00433519	0.275607	non-SMC condensin I complex, subunit D2 [Source:ZFIN;Acc:ZDB-GENE-050506-59]	ENSDARG00000005058	ZDB-GENE-050506-59
n1	3	serbp1a	9.74433e-18	0.275312	SERPINE1 mRNA binding protein 1a [Source:ZFIN;Acc:ZDB-GENE-030131-7389]	ENSDARG00000074242	ZDB-GENE-030131-7389
n1	3	mrpl12	0.0120732	0.27423	mitochondrial ribosomal protein L12 [Source:ZFIN;Acc:ZDB-GENE-050417-187]	ENSDARG00000038768	ZDB-GENE-050417-187
n1	3	rrm2	1.03025e-07	0.272695	ribonucleotide reductase M2 polypeptide [Source:ZFIN;Acc:ZDB-GENE-990415-25]	ENSDARG00000078069	ZDB-GENE-990415-25
n1	3	ola1	8.23065e-07	0.271845	Obg-like ATPase 1 [Source:ZFIN;Acc:ZDB-GENE-030131-5063]	ENSDARG00000044565	ZDB-GENE-030131-5063
n1	3	ssrp1a	2.58558e-08	0.271564	structure specific recognition protein 1a [Source:ZFIN;Acc:ZDB-GENE-031118-9]	ENSDARG00000116441	ZDB-GENE-031118-9
n1	3	ahcy	1.79376e-12	0.270807	adenosylhomocysteinase [Source:ZFIN;Acc:ZDB-GENE-031219-6]	ENSDARG00000005191	ZDB-GENE-031219-6
n1	3	eny2	0.000418972	0.268663	ENY2 transcription and export complex 2 subunit [Source:ZFIN;Acc:ZDB-GENE-040718-124]	ENSDARG00000070046	ZDB-GENE-040718-124
n1	3	gnl3	0.00166911	0.267304	guanine nucleotide binding protein-like 3 (nucleolar) [Source:ZFIN;Acc:ZDB-GENE-030131-616]	ENSDARG00000006219	ZDB-GENE-030131-616
n1	3	arid3b	0.00113144	0.262077	AT rich interactive domain 3B (BRIGHT-like) [Source:ZFIN;Acc:ZDB-GENE-070209-182]	ENSDARG00000104034	ZDB-GENE-070209-182
n1	3	tle2a	0.000986138	0.26156	TLE family member 2, transcriptional corepressor a [Source:ZFIN;Acc:ZDB-GENE-030131-2826]	ENSDARG00000042484	ZDB-GENE-030131-2826
n1	3	smc1al	0.000205144	0.259829	structural maintenance of chromosomes 1A, like [Source:ZFIN;Acc:ZDB-GENE-040426-57]	ENSDARG00000058203	ZDB-GENE-040426-57
n1	3	arpp19b	0.00133293	0.259681	cAMP-regulated phosphoprotein 19b [Source:ZFIN;Acc:ZDB-GENE-040426-930]	ENSDARG00000039880	ZDB-GENE-040426-930
n1	3	bccip	0.0203764	0.259016	BRCA2 and CDKN1A interacting protein [Source:ZFIN;Acc:ZDB-GENE-050320-39]	ENSDARG00000004948	ZDB-GENE-050320-39
n1	3	prpf8	1.49175e-08	0.257538	pre-mRNA processing factor 8 [Source:ZFIN;Acc:ZDB-GENE-030131-577]	ENSDARG00000026180	ZDB-GENE-030131-577
n1	3	hnrnpabb	3.43078e-17	0.255554	heterogeneous nuclear ribonucleoprotein A/Bb [Source:ZFIN;Acc:ZDB-GENE-040426-2516]	ENSDARG00000099865	ZDB-GENE-040426-2516
n1	3	snrpd3l	2.66729e-08	0.254032	small nuclear ribonucleoprotein D3 polypeptide, like [Source:ZFIN;Acc:ZDB-GENE-030131-5219]	ENSDARG00000076283	ZDB-GENE-030131-5219
n1	3	snrpb	1.98677e-17	0.253938	small nuclear ribonucleoprotein polypeptides B and B1 [Source:ZFIN;Acc:ZDB-GENE-040426-1819]	ENSDARG00000011125	ZDB-GENE-040426-1819
n1	3	taf15	8.7002e-13	0.25088	TAF15 RNA polymerase II, TATA box binding protein (TBP)-associated factor [Source:ZFIN;Acc:ZDB-GENE-061215-102]	ENSDARG00000070019	ZDB-GENE-061215-102
n1	3	clns1a	0.00604546	0.250074	chloride channel, nucleotide-sensitive, 1A [Source:ZFIN;Acc:ZDB-GENE-990415-259]	ENSDARG00000103027	ZDB-GENE-990415-259
n1	3	seta	1.48376e-18	0.249501	SET nuclear proto-oncogene a [Source:ZFIN;Acc:ZDB-GENE-030131-2221]	ENSDARG00000031495	ZDB-GENE-030131-2221
n1	3	lmnb2	5.1113e-07	0.248866	lamin B2 [Source:ZFIN;Acc:ZDB-GENE-990630-13]	ENSDARG00000101624	ZDB-GENE-990630-13
n1	3	ddx39ab	5.48201e-17	0.246666	DEAD (Asp-Glu-Ala-Asp) box polypeptide 39Ab [Source:ZFIN;Acc:ZDB-GENE-040426-2902]	ENSDARG00000116665	ZDB-GENE-040426-2902
n1	3	birc5a	0.015358	0.246468	baculoviral IAP repeat containing 5a [Source:ZFIN;Acc:ZDB-GENE-030826-1]	ENSDARG00000075621	ZDB-GENE-030826-1
n1	3	usp10	0.00174174	0.246408	ubiquitin specific peptidase 10 [Source:ZFIN;Acc:ZDB-GENE-030219-132]	ENSDARG00000103422	ZDB-GENE-030219-132
n1	3	cct7	1.07099e-10	0.245374	chaperonin containing TCP1, subunit 7 (eta) [Source:ZFIN;Acc:ZDB-GENE-020419-7]	ENSDARG00000007385	ZDB-GENE-020419-7
n1	3	magoh	0.0224885	0.243793	mago homolog, exon junction complex subunit [Source:ZFIN;Acc:ZDB-GENE-041216-1]	ENSDARG00000109837	ZDB-GENE-041216-1
n1	3	snrnp70	8.00171e-05	0.242259	small nuclear ribonucleoprotein 70 (U1) [Source:ZFIN;Acc:ZDB-GENE-040825-2]	ENSDARG00000077126	ZDB-GENE-040825-2
n1	3	anp32a	0.00107653	0.242059	acidic (leucine-rich) nuclear phosphoprotein 32 family, member A [Source:ZFIN;Acc:ZDB-GENE-030131-7850]	ENSDARG00000006487	ZDB-GENE-030131-7850
n1	3	tma7	5.74582e-09	0.239135	translation machinery associated 7 homolog [Source:ZFIN;Acc:ZDB-GENE-061027-176]	ENSDARG00000071670	ZDB-GENE-061027-176
n1	3	fam76b	0.00381157	0.238174	family with sequence similarity 76 member B [Source:ZFIN;Acc:ZDB-GENE-030131-6955]	ENSDARG00000012432	ZDB-GENE-030131-6955
n1	3	h2afvb	3.20152e-17	0.233137	H2A histone family, member Vb [Source:ZFIN;Acc:ZDB-GENE-050506-24]	ENSDARG00000116491	ZDB-GENE-050506-24
n1	3	cx43.4	0.00067012	0.230883	connexin 43.4 [Source:ZFIN;Acc:ZDB-GENE-990415-38]	ENSDARG00000007099	ZDB-GENE-990415-38
n1	3	rbm28	0.0206393	0.230319	RNA binding motif protein 28 [Source:ZFIN;Acc:ZDB-GENE-040426-960]	ENSDARG00000025332	ZDB-GENE-040426-960
n1	3	aebp2	0.0393735	0.229986	AE binding protein 2 [Source:ZFIN;Acc:ZDB-GENE-040426-2885]	ENSDARG00000006038	ZDB-GENE-040426-2885
n1	3	ube2e1	0.000471587	0.227233	ubiquitin-conjugating enzyme E2E 1 [Source:ZFIN;Acc:ZDB-GENE-071004-16]	ENSDARG00000116649	ZDB-GENE-071004-16
n1	3	hars	0.0488947	0.227144	histidyl-tRNA synthetase [Source:ZFIN;Acc:ZDB-GENE-040912-152]	ENSDARG00000003693	ZDB-GENE-040912-152
n1	3	mars	0.000566004	0.226963	methionyl-tRNA synthetase [Source:ZFIN;Acc:ZDB-GENE-030219-83]	ENSDARG00000034396	ZDB-GENE-030219-83
n1	3	prpf4	0.0304756	0.226459	PRP4 pre-mRNA processing factor 4 homolog (yeast) [Source:ZFIN;Acc:ZDB-GENE-030131-5143]	ENSDARG00000114457	ZDB-GENE-030131-5143
n1	3	rfc2	0.00633959	0.22497	replication factor C (activator 1) 2 [Source:ZFIN;Acc:ZDB-GENE-050306-29]	ENSDARG00000014274	ZDB-GENE-050306-29
n1	3	si:ch211-217k17.7	0.000146178	0.223547	si:ch211-217k17.7 [Source:ZFIN;Acc:ZDB-GENE-061009-11]	ENSDARG00000059908	ZDB-GENE-061009-11
n1	3	wdr82	0.0162838	0.222431	WD repeat domain 82 [Source:ZFIN;Acc:ZDB-GENE-030131-333]	ENSDARG00000014083	ZDB-GENE-030131-333
n1	3	prpf39	0.00132442	0.221526	PRP39 pre-mRNA processing factor 39 homolog (yeast) [Source:ZFIN;Acc:ZDB-GENE-030616-420]	ENSDARG00000100209	ZDB-GENE-030616-420
n1	3	polr2l	0.0038315	0.221068	polymerase (RNA) II (DNA directed) polypeptide L [Source:ZFIN;Acc:ZDB-GENE-050522-181]	ENSDARG00000113402	ZDB-GENE-050522-181
n1	3	sf3b3	0.000256585	0.220779	splicing factor 3b, subunit 3 [Source:ZFIN;Acc:ZDB-GENE-040426-2901]	ENSDARG00000103553	ZDB-GENE-040426-2901
n1	3	paip2b	9.95825e-05	0.220062	poly(A) binding protein interacting protein 2B [Source:ZFIN;Acc:ZDB-GENE-040426-1736]	ENSDARG00000008706	ZDB-GENE-040426-1736
n1	3	cct4	7.09644e-10	0.219626	chaperonin containing TCP1, subunit 4 (delta) [Source:ZFIN;Acc:ZDB-GENE-040426-1421]	ENSDARG00000013475	ZDB-GENE-040426-1421
n1	3	hnrnpul1	3.48585e-08	0.21928	heterogeneous nuclear ribonucleoprotein U-like 1 [Source:ZFIN;Acc:ZDB-GENE-040426-2432]	ENSDARG00000040564	ZDB-GENE-040426-2432
n1	3	eif5a2	6.24225e-16	0.21899	eukaryotic translation initiation factor 5A2 [Source:ZFIN;Acc:ZDB-GENE-040426-2405]	ENSDARG00000056186	ZDB-GENE-040426-2405
n1	3	kank1a	0.00387533	0.217328	KN motif and ankyrin repeat domains 1 [Source:HGNC Symbol;Acc:HGNC:19309]	ENSDARG00000060102	ZDB-GENE-060526-215
n1	3	dnmt1	0.000655347	0.217188	DNA (cytosine-5-)-methyltransferase 1 [Source:ZFIN;Acc:ZDB-GENE-990714-15]	ENSDARG00000030756	ZDB-GENE-990714-15
n1	3	ewsr1b	7.60243e-08	0.215762	EWS RNA-binding protein 1b [Source:ZFIN;Acc:ZDB-GENE-030131-1600]	ENSDARG00000117011	ZDB-GENE-030131-1600
n1	3	mcm5	0.000189079	0.215101	minichromosome maintenance complex component 5 [Source:ZFIN;Acc:ZDB-GENE-021209-1]	ENSDARG00000019507	ZDB-GENE-021209-1
n1	3	ddx46	0.0293956	0.21345	DEAD (Asp-Glu-Ala-Asp) box polypeptide 46 [Source:ZFIN;Acc:ZDB-GENE-030131-667]	ENSDARG00000099458	ZDB-GENE-030131-667
n1	3	hells	0.0014378	0.211576	helicase, lymphoid specific [Source:ZFIN;Acc:ZDB-GENE-030131-9923]	ENSDARG00000112932	ZDB-GENE-030131-9923
n1	3	top1l	3.47409e-07	0.210859	DNA topoisomerase I, like [Source:ZFIN;Acc:ZDB-GENE-060616-217]	ENSDARG00000070545	ZDB-GENE-060616-217
n1	3	ran	3.75628e-23	0.210764	RAN, member RAS oncogene family [Source:ZFIN;Acc:ZDB-GENE-990415-88]	ENSDARG00000057026	ZDB-GENE-990415-88
n1	3	rbm8a	1.447e-06	0.208742	RNA binding motif protein 8A [Source:ZFIN;Acc:ZDB-GENE-050306-51]	ENSDARG00000016516	ZDB-GENE-050306-51
n1	3	rps6	2.40928e-17	0.208523	ribosomal protein S6 [Source:ZFIN;Acc:ZDB-GENE-040801-8]	ENSDARG00000019778	ZDB-GENE-040801-8
n1	3	msh2	0.0160979	0.208333	mutS homolog 2 (E. coli) [Source:ZFIN;Acc:ZDB-GENE-040426-2932]	ENSDARG00000115185	ZDB-GENE-040426-2932
n1	3	rplp2l	2.71461e-15	0.206321	ribosomal protein, large P2, like [Source:ZFIN;Acc:ZDB-GENE-070327-2]	ENSDARG00000011201	ZDB-GENE-070327-2
n1	3	usp5	0.000849283	0.205316	ubiquitin specific peptidase 5 (isopeptidase T) [Source:ZFIN;Acc:ZDB-GENE-040426-2584]	ENSDARG00000114598	ZDB-GENE-040426-2584
n1	3	ilf2	6.0679e-16	0.204803	interleukin enhancer binding factor 2 [Source:ZFIN;Acc:ZDB-GENE-040426-2345]	ENSDARG00000014591	ZDB-GENE-040426-2345
n1	3	RPL41	5.10859e-30	0.201835	0	0	0
n1	3	dkc1	4.06246e-08	0.197354	dyskeratosis congenita 1, dyskerin [Source:ZFIN;Acc:ZDB-GENE-031118-120]	ENSDARG00000016484	ZDB-GENE-031118-120
n1	3	polr1a	0.0282105	0.196839	RNA polymerase I subunit A [Source:ZFIN;Acc:ZDB-GENE-030131-5286]	ENSDARG00000098375	ZDB-GENE-030131-5286
n1	3	CU855948.1	0.00015527	0.196828	0	0	0
n1	3	BX927308.1	0.000534631	0.19501	0	0	0
n1	3	hp	0.0409469	0.193436	haptoglobin [Source:ZFIN;Acc:ZDB-GENE-030131-1259]	ENSDARG00000095807	ZDB-GENE-030131-1259
n1	3	nop56	4.85434e-17	0.191026	NOP56 ribonucleoprotein homolog [Source:ZFIN;Acc:ZDB-GENE-040109-1]	ENSDARG00000012820	ZDB-GENE-040109-1
n1	3	rpl36a	2.8066e-14	0.190859	ribosomal protein L36A [Source:ZFIN;Acc:ZDB-GENE-020423-1]	ENSDARG00000112656	ZDB-GENE-020423-1
n1	3	rif1	0.0042343	0.188839	replication timing regulatory factor 1 [Source:ZFIN;Acc:ZDB-GENE-030131-3406]	ENSDARG00000110568	ZDB-GENE-030131-3406
n1	3	abcf2a	0.0051682	0.187501	ATP-binding cassette, sub-family F (GCN20), member 2a [Source:ZFIN;Acc:ZDB-GENE-030131-8714]	ENSDARG00000038785	ZDB-GENE-030131-8714
n1	3	snrpf	2.79892e-10	0.183972	small nuclear ribonucleoprotein polypeptide F [Source:ZFIN;Acc:ZDB-GENE-040930-9]	ENSDARG00000105037	ZDB-GENE-040930-9
n1	3	ube2l3a	0.0004991	0.181966	ubiquitin-conjugating enzyme E2L 3a [Source:ZFIN;Acc:ZDB-GENE-030131-2977]	ENSDARG00000112087	ZDB-GENE-030131-2977
n1	3	pfdn4	0.00644058	0.181831	prefoldin subunit 4 [Source:ZFIN;Acc:ZDB-GENE-100922-122]	ENSDARG00000061228	ZDB-GENE-100922-122
n1	3	rpl23	9.28971e-17	0.178289	ribosomal protein L23 [Source:ZFIN;Acc:ZDB-GENE-030131-8756]	ENSDARG00000053457	ZDB-GENE-030131-8756
n1	3	hmga1a	1.0214e-30	0.178156	high mobility group AT-hook 1a [Source:ZFIN;Acc:ZDB-GENE-010502-1]	ENSDARG00000028335	ZDB-GENE-010502-1
n1	3	pabpc1a	5.25686e-09	0.177831	poly(A) binding protein, cytoplasmic 1a [Source:ZFIN;Acc:ZDB-GENE-030131-3238]	ENSDARG00000017219	ZDB-GENE-030131-3238
n1	3	nucks1b	0.0205791	0.17319	nuclear casein kinase and cyclin-dependent kinase substrate 1b [Source:ZFIN;Acc:ZDB-GENE-030131-4544]	ENSDARG00000012777	ZDB-GENE-030131-4544
n1	3	hmgb2b	8.00351e-30	0.172699	high mobility group box 2b [Source:ZFIN;Acc:ZDB-GENE-040912-122]	ENSDARG00000053990	ZDB-GENE-040912-122
n1	3	metap2b	0.00298104	0.169764	methionyl aminopeptidase 2b [Source:ZFIN;Acc:ZDB-GENE-030131-2172]	ENSDARG00000102571	ZDB-GENE-030131-2172
n1	3	ubr7	0.0319015	0.168598	ubiquitin protein ligase E3 component n-recognin 7 [Source:ZFIN;Acc:ZDB-GENE-030131-1535]	ENSDARG00000005536	ZDB-GENE-030131-1535
n1	3	abracl	0.000357328	0.166234	ABRA C-terminal like [Source:ZFIN;Acc:ZDB-GENE-030131-8594]	ENSDARG00000042876	ZDB-GENE-030131-8594
n1	3	eif4h	0.0308091	0.163101	eukaryotic translation initiation factor 4h [Source:ZFIN;Acc:ZDB-GENE-010328-19]	ENSDARG00000042252	ZDB-GENE-010328-19
n1	3	st13	0.0280237	0.162001	ST13 Hsp70 interacting protein [Source:ZFIN;Acc:ZDB-GENE-030131-5395]	ENSDARG00000021973	ZDB-GENE-030131-5395
n1	3	srsf11	2.76077e-07	0.157147	serine and arginine rich splicing factor 11 [Source:ZFIN;Acc:ZDB-GENE-030131-605]	ENSDARG00000098574	ZDB-GENE-030131-605
n1	3	psmb2	0.00680649	0.155745	proteasome subunit beta 2 [Source:ZFIN;Acc:ZDB-GENE-040718-353]	ENSDARG00000031511	ZDB-GENE-040718-353
n1	3	u2af1	0.00182845	0.153291	U2 small nuclear RNA auxiliary factor 1 [Source:ZFIN;Acc:ZDB-GENE-020419-1]	ENSDARG00000015325	ZDB-GENE-020419-1
n1	3	smarcd1	3.4269e-06	0.152344	SWI/SNF related, matrix associated, actin dependent regulator of chromatin, subfamily d, member 1 [Source:ZFIN;Acc:ZDB-GENE-030131-1835]	ENSDARG00000019004	ZDB-GENE-030131-1835
n1	3	srsf3b	1.83752e-07	0.151738	serine and arginine rich splicing factor 3b [Source:ZFIN;Acc:ZDB-GENE-071005-2]	ENSDARG00000059360	ZDB-GENE-071005-2
n1	3	morc2	0.0231727	0.151695	MORC family CW-type zinc finger 2 [Source:ZFIN;Acc:ZDB-GENE-040822-40]	ENSDARG00000028539	ZDB-GENE-040822-40
n1	3	aimp1	0.0402631	0.146063	androgen-induced 1 (H. sapiens) [Source:ZFIN;Acc:ZDB-GENE-041014-358]	ENSDARG00000007171	ZDB-GENE-041014-358
n1	3	rbmx	0.00146759	0.145072	RNA binding motif protein X-linked [Source:ZFIN;Acc:ZDB-GENE-030131-579]	ENSDARG00000014244	ZDB-GENE-030131-579
n1	3	CR769769.2	8.74998e-05	0.144619	0	0	0
n1	3	rps26l	4.02177e-11	0.143473	ribosomal protein S26, like [Source:ZFIN;Acc:ZDB-GENE-040426-1706]	ENSDARG00000030408	ZDB-GENE-040426-1706
n1	3	mcmbp	0.0299107	0.142466	minichromosome maintenance complex binding protein [Source:ZFIN;Acc:ZDB-GENE-030131-9676]	ENSDARG00000055314	ZDB-GENE-030131-9676
n1	3	ctnnbl1	0.0106187	0.141225	catenin, beta like 1 [Source:ZFIN;Acc:ZDB-GENE-040426-1850]	ENSDARG00000011958	ZDB-GENE-040426-1850
n1	3	usp7	0.0114747	0.140215	ubiquitin specific peptidase 7 (herpes virus-associated) [Source:ZFIN;Acc:ZDB-GENE-030131-3656]	ENSDARG00000073710	ZDB-GENE-030131-3656
n1	3	srsf7a	0.00280692	0.139951	serine and arginine rich splicing factor 7a [Source:ZFIN;Acc:ZDB-GENE-040426-1798]	ENSDARG00000110705	ZDB-GENE-040426-1798
n1	3	prpf19	9.86159e-07	0.139683	pre-mRNA processing factor 19 [Source:ZFIN;Acc:ZDB-GENE-030131-263]	ENSDARG00000015239	ZDB-GENE-030131-263
n1	3	rpl24	1.72425e-13	0.137381	ribosomal protein L24 [Source:ZFIN;Acc:ZDB-GENE-020419-25]	ENSDARG00000099104	ZDB-GENE-020419-25
n1	3	zgc:56304	0.00296077	0.133967	zgc:56304 [Source:ZFIN;Acc:ZDB-GENE-040426-2698]	ENSDARG00000074572	ZDB-GENE-040426-2698
n1	3	rpl10	3.71853e-12	0.13378	ribosomal protein L10 [Source:ZFIN;Acc:ZDB-GENE-030131-8656]	ENSDARG00000117015	ZDB-GENE-030131-8656
n1	3	si:ch73-281n10.2	4.49538e-15	0.131786	si:ch73-281n10.2 [Source:ZFIN;Acc:ZDB-GENE-131120-172]	ENSDARG00000097102	ZDB-GENE-131120-172
n1	3	thoc2	0.032146	0.130249	THO complex 2 [Source:ZFIN;Acc:ZDB-GENE-030616-54]	ENSDARG00000037503	ZDB-GENE-030616-54
n1	3	ercc6l	0.0237582	0.129469	excision repair cross-complementation group 6-like [Source:ZFIN;Acc:ZDB-GENE-060531-56]	ENSDARG00000002479	ZDB-GENE-060531-56
n1	3	matr3l1.1	0.000831901	0.128818	matrin 3-like 1.1 [Source:ZFIN;Acc:ZDB-GENE-030616-40]	ENSDARG00000000394	ZDB-GENE-030616-40
n1	3	psmd11a	0.00812714	0.127141	proteasome 26S subunit, non-ATPase 11a [Source:ZFIN;Acc:ZDB-GENE-030131-2711]	ENSDARG00000060150	ZDB-GENE-030131-2711
n1	3	BX908401.1	8.76429e-09	0.126832	0	0	0
n1	3	rpl39	1.38903e-13	0.12603	ribosomal protein L39 [Source:ZFIN;Acc:ZDB-GENE-040625-51]	ENSDARG00000117167	ZDB-GENE-040625-51
n1	3	rap1aa	0.0273565	0.125322	RAP1A, member of RAS oncogene family a [Source:ZFIN;Acc:ZDB-GENE-040625-167]	ENSDARG00000012553	ZDB-GENE-040625-167
n1	3	si:dkeyp-84f3.9	0.00309842	0.124687	si:dkeyp-84f3.9 [Source:ZFIN;Acc:ZDB-GENE-131127-66]	ENSDARG00000097863	ZDB-GENE-131127-66
n1	3	eif3s10	6.59819e-05	0.124089	eukaryotic translation initiation factor 3, subunit 10 (theta) [Source:ZFIN;Acc:ZDB-GENE-030131-5726]	ENSDARG00000076815	ZDB-GENE-030131-5726
n1	3	snrpa	2.41067e-06	0.122852	small nuclear ribonucleoprotein polypeptide A [Source:ZFIN;Acc:ZDB-GENE-030131-2841]	ENSDARG00000018890	ZDB-GENE-030131-2841
n1	3	tp53	4.54637e-06	0.120139	tumor protein p53 [Source:ZFIN;Acc:ZDB-GENE-990415-270]	ENSDARG00000115148	ZDB-GENE-990415-270
n1	3	srsf6a	0.0298142	0.118927	serine and arginine rich splicing factor 6a [Source:ZFIN;Acc:ZDB-GENE-040426-2824]	ENSDARG00000013729	ZDB-GENE-040426-2824
n1	3	g3bp1	2.70264e-07	0.117469	GTPase activating protein (SH3 domain) binding protein 1 [Source:ZFIN;Acc:ZDB-GENE-030131-7452]	ENSDARG00000017741	ZDB-GENE-030131-7452
n1	3	igf2bp1	0.000187943	0.116669	insulin-like growth factor 2 mRNA binding protein 1 [Source:ZFIN;Acc:ZDB-GENE-060929-1258]	ENSDARG00000061478	ZDB-GENE-060929-1258
n1	3	cct3	5.96069e-07	0.114814	chaperonin containing TCP1, subunit 3 (gamma) [Source:ZFIN;Acc:ZDB-GENE-020419-5]	ENSDARG00000016173	ZDB-GENE-020419-5
n1	3	tktb	6.76598e-06	0.114383	transketolase b [Source:ZFIN;Acc:ZDB-GENE-030909-13]	ENSDARG00000006019	ZDB-GENE-030909-13
n1	3	acin1a	1.45775e-05	0.112703	apoptotic chromatin condensation inducer 1a [Source:ZFIN;Acc:ZDB-GENE-030616-583]	ENSDARG00000054290	ZDB-GENE-030616-583
n1	3	polr2b	5.91874e-05	0.111839	polymerase (RNA) II (DNA directed) polypeptide B [Source:ZFIN;Acc:ZDB-GENE-041008-1]	ENSDARG00000098783	ZDB-GENE-041008-1
n1	3	znf865	0.0105189	0.108826	zinc finger protein 865 [Source:ZFIN;Acc:ZDB-GENE-060503-896]	ENSDARG00000036698	ZDB-GENE-060503-896
n1	3	rps4x	2.23777e-12	0.103607	ribosomal protein S4 X-linked [Source:ZFIN;Acc:ZDB-GENE-040927-19]	ENSDARG00000014690	ZDB-GENE-040927-19
n1	3	sae1	2.7604e-06	0.103496	SUMO1 activating enzyme subunit 1 [Source:ZFIN;Acc:ZDB-GENE-040625-21]	ENSDARG00000010487	ZDB-GENE-040625-21
n1	3	ptbp1a	5.10804e-08	0.103208	polypyrimidine tract binding protein 1a [Source:ZFIN;Acc:ZDB-GENE-050522-492]	ENSDARG00000019362	ZDB-GENE-050522-492
n1	3	polr2d	0.00108181	0.102677	polymerase (RNA) II (DNA directed) polypeptide D [Source:ZFIN;Acc:ZDB-GENE-040714-2]	ENSDARG00000076509	ZDB-GENE-040714-2
n1	3	eif4a3	0.0305834	0.0976669	eukaryotic translation initiation factor 4A3 [Source:ZFIN;Acc:ZDB-GENE-040426-915]	ENSDARG00000102978	ZDB-GENE-040426-915
n1	3	api5	1.45775e-05	0.0971073	apoptosis inhibitor 5 [Source:ZFIN;Acc:ZDB-GENE-030131-395]	ENSDARG00000033597	ZDB-GENE-030131-395
n1	3	alyref	6.01792e-08	0.0968801	Aly/REF export factor [Source:ZFIN;Acc:ZDB-GENE-070928-29]	ENSDARG00000077732	ZDB-GENE-070928-29
n1	3	rps3a	7.52662e-18	0.0966275	ribosomal protein S3A [Source:ZFIN;Acc:ZDB-GENE-030131-9184]	ENSDARG00000114628	ZDB-GENE-030131-9184
n1	3	sept7b	0.0439282	0.0961003	septin 7b [Source:ZFIN;Acc:ZDB-GENE-030131-37]	ENSDARG00000052673	ZDB-GENE-030131-37
n1	3	zgc:171772	1.92273e-10	0.0960383	ribosomal protein L37a [Source:HGNC Symbol;Acc:HGNC:10348]	ENSDARG00000115271	ZDB-GENE-070928-31
n1	3	hdac1	2.65624e-10	0.0941677	histone deacetylase 1 [Source:ZFIN;Acc:ZDB-GENE-020419-32]	ENSDARG00000015427	ZDB-GENE-020419-32
n1	3	eif2s1b	0.00508163	0.0941397	eukaryotic translation initiation factor 2, subunit 1 alpha b [Source:ZFIN;Acc:ZDB-GENE-030131-283]	ENSDARG00000052178	ZDB-GENE-030131-283
n1	3	pfn2	0.00077232	0.0940201	profilin 2 [Source:ZFIN;Acc:ZDB-GENE-040115-4]	ENSDARG00000003952	ZDB-GENE-040115-4
n1	3	rpl9	2.70436e-13	0.0932803	ribosomal protein L9 [Source:ZFIN;Acc:ZDB-GENE-030131-8646]	ENSDARG00000112384	ZDB-GENE-030131-8646
n1	3	h2afva	1.25742e-06	0.092918	H2A histone family, member Va [Source:ZFIN;Acc:ZDB-GENE-020717-1]	ENSDARG00000068820	ZDB-GENE-020717-1
n1	3	eif3c	0.000137821	0.0917804	eukaryotic translation initiation factor 3, subunit C [Source:ZFIN;Acc:ZDB-GENE-030131-6166]	ENSDARG00000016443	ZDB-GENE-030131-6166
n1	3	hmgb2a	1.30307e-12	0.0914299	high mobility group box 2a [Source:ZFIN;Acc:ZDB-GENE-051120-126]	ENSDARG00000029722	ZDB-GENE-051120-126
n1	3	tnpo2	3.10891e-05	0.0889662	transportin 2 (importin 3, karyopherin beta 2b) [Source:ZFIN;Acc:ZDB-GENE-040822-16]	ENSDARG00000038239	ZDB-GENE-040822-16
n1	3	polr2k	0.026841	0.0886792	polymerase (RNA) II (DNA directed) polypeptide K [Source:ZFIN;Acc:ZDB-GENE-070820-18]	ENSDARG00000075616	ZDB-GENE-070820-18
n1	3	rpl30	2.3242e-13	0.0884419	ribosomal protein L30 [Source:ZFIN;Acc:ZDB-GENE-030131-8657]	ENSDARG00000109253	ZDB-GENE-030131-8657
n1	3	edf1	0.00394467	0.0880895	endothelial differentiation-related factor 1 [Source:ZFIN;Acc:ZDB-GENE-040426-1710]	ENSDARG00000009950	ZDB-GENE-040426-1710
n1	3	rpl6	6.20052e-09	0.0861998	ribosomal protein L6 [Source:ZFIN;Acc:ZDB-GENE-030131-8671]	ENSDARG00000058451	ZDB-GENE-030131-8671
n1	3	ybx1	5.54834e-20	0.0859626	Y box binding protein 1 [Source:ZFIN;Acc:ZDB-GENE-000629-3]	ENSDARG00000004757	ZDB-GENE-000629-3
n1	3	srsf1a	2.34368e-10	0.0856071	serine and arginine rich splicing factor 1a [Source:ZFIN;Acc:ZDB-GENE-040426-1950]	ENSDARG00000111226	ZDB-GENE-040426-1950
n1	3	rps23	2.64526e-10	0.0852621	ribosomal protein S23 [Source:ZFIN;Acc:ZDB-GENE-080220-50]	ENSDARG00000021838	ZDB-GENE-080220-50
n1	3	rpl22l1	1.36245e-06	0.0851511	ribosomal protein L22-like 1 [Source:ZFIN;Acc:ZDB-GENE-060804-3]	ENSDARG00000010244	ZDB-GENE-060804-3
n1	3	rps12	1.2487e-18	0.0851154	ribosomal protein S12 [Source:ZFIN;Acc:ZDB-GENE-030131-8951]	ENSDARG00000115157	ZDB-GENE-030131-8951
n1	3	rps7	1.01938e-11	0.0843481	ribosomal protein S7 [Source:ZFIN;Acc:ZDB-GENE-040426-1718]	ENSDARG00000042566	ZDB-GENE-040426-1718
n1	3	rps11	1.36103e-09	0.083359	ribosomal protein S11 [Source:ZFIN;Acc:ZDB-GENE-040426-2701]	ENSDARG00000053058	ZDB-GENE-040426-2701
n1	3	cdkn2aipnl	0.0151445	0.0828821	CDKN2A interacting protein N-terminal like [Source:ZFIN;Acc:ZDB-GENE-041010-154]	ENSDARG00000053395	ZDB-GENE-041010-154
n1	3	rpl32	3.15076e-07	0.0823656	ribosomal protein L32 [Source:ZFIN;Acc:ZDB-GENE-060331-105]	ENSDARG00000115707	ZDB-GENE-060331-105
n1	3	met	5.23116e-13	0.081682	MET proto-oncogene, receptor tyrosine kinase [Source:ZFIN;Acc:ZDB-GENE-041014-1]	ENSDARG00000070903	ZDB-GENE-041014-1
n1	3	si:dkey-95p16.2	0.00473723	0.0812281	si:dkey-95p16.2 [Source:ZFIN;Acc:ZDB-GENE-081105-65]	ENSDARG00000093484	ZDB-GENE-081105-65
n1	3	rpl37	1.90351e-14	0.0803005	ribosomal protein L37 [Source:ZFIN;Acc:ZDB-GENE-040625-39]	ENSDARG00000034291	ZDB-GENE-040625-39
n1	3	rhoub	3.60646e-05	0.0790794	ras homolog family member Ub [Source:ZFIN;Acc:ZDB-GENE-050417-308]	ENSDARG00000012968	ZDB-GENE-050417-308
n1	3	actl6a	5.62186e-05	0.0785619	actin-like 6A [Source:ZFIN;Acc:ZDB-GENE-020419-36]	ENSDARG00000115348	ZDB-GENE-020419-36
n1	3	rps25	1.21562e-08	0.0783899	ribosomal protein S25 [Source:ZFIN;Acc:ZDB-GENE-040426-1788]	ENSDARG00000041811	ZDB-GENE-040426-1788
n1	3	myef2	0.00358295	0.0769274	myelin expression factor 2 [Source:ZFIN;Acc:ZDB-GENE-051120-114]	ENSDARG00000059398	ZDB-GENE-051120-114
n1	3	ubxn1	0.049143	0.0740022	UBX domain protein 1 [Source:ZFIN;Acc:ZDB-GENE-030131-792]	ENSDARG00000090309	ZDB-GENE-030131-792
n1	3	ctps1a	0.00194363	0.0738773	CTP synthase 1a [Source:ZFIN;Acc:ZDB-GENE-030131-808]	ENSDARG00000030700	ZDB-GENE-030131-808
n1	3	snrpe	6.98441e-07	0.0726358	small nuclear ribonucleoprotein polypeptide E [Source:ZFIN;Acc:ZDB-GENE-040426-1112]	ENSDARG00000033175	ZDB-GENE-040426-1112
n1	3	ivns1abpb	0.0436886	0.0724703	influenza virus NS1A binding protein b [Source:ZFIN;Acc:ZDB-GENE-030131-6266]	ENSDARG00000013946	ZDB-GENE-030131-6266
n1	3	impdh1b	0.0110381	0.0717903	IMP (inosine 5'-monophosphate) dehydrogenase 1b [Source:ZFIN;Acc:ZDB-GENE-030219-206]	ENSDARG00000029524	ZDB-GENE-030219-206
n1	3	sf3b4	1.29085e-05	0.0714247	splicing factor 3b, subunit 4 [Source:ZFIN;Acc:ZDB-GENE-020419-22]	ENSDARG00000018574	ZDB-GENE-020419-22
n1	3	nme2b.1	2.57644e-13	0.0700088	NME/NM23 nucleoside diphosphate kinase 2b, tandem duplicate 1 [Source:ZFIN;Acc:ZDB-GENE-000210-32]	ENSDARG00000103791	ZDB-GENE-000210-32
n1	3	gars	0.00413458	0.0692472	glycyl-tRNA synthetase [Source:ZFIN;Acc:ZDB-GENE-030131-9174]	ENSDARG00000059070	ZDB-GENE-030131-9174
n1	3	rpsa	7.13919e-13	0.0687751	ribosomal protein SA [Source:ZFIN;Acc:ZDB-GENE-040426-811]	ENSDARG00000019181	ZDB-GENE-040426-811
n1	3	pfdn1	0.00058514	0.0687197	prefoldin subunit 1 [Source:ZFIN;Acc:ZDB-GENE-050306-50]	ENSDARG00000014536	ZDB-GENE-050306-50
n1	3	rpl35a	1.19458e-07	0.0672414	ribosomal protein L35a [Source:ZFIN;Acc:ZDB-GENE-040718-190]	ENSDARG00000088030	ZDB-GENE-040718-190
n1	3	ddx3xb	0.00252016	0.0669204	DEAD-box helicase 3 X-linked b [Source:ZFIN;Acc:ZDB-GENE-980526-150]	ENSDARG00000005774	ZDB-GENE-980526-150
n1	3	pbdc1	0.0207866	0.0657018	polysaccharide biosynthesis domain containing 1 [Source:ZFIN;Acc:ZDB-GENE-040718-459]	ENSDARG00000111256	ZDB-GENE-040718-459
n1	3	tardbpl	0.00382205	0.0656434	TAR DNA binding protein, like [Source:ZFIN;Acc:ZDB-GENE-031030-1]	ENSDARG00000116205	ZDB-GENE-031030-1
n1	3	bzw1b	0.00174174	0.0642813	basic leucine zipper and W2 domains 1b [Source:ZFIN;Acc:ZDB-GENE-040426-2881]	ENSDARG00000099148	ZDB-GENE-040426-2881
n1	3	puf60b	0.00103019	0.0635695	poly-U binding splicing factor b [Source:ZFIN;Acc:ZDB-GENE-040625-116]	ENSDARG00000001241	ZDB-GENE-040625-116
n1	3	rpl5b	2.39913e-13	0.0619291	ribosomal protein L5b [Source:ZFIN;Acc:ZDB-GENE-040625-93]	ENSDARG00000109661	ZDB-GENE-040625-93
n1	3	mibp	0.000945618	0.0602116	muscle-specific beta 1 integrin binding protein [Source:ZFIN;Acc:ZDB-GENE-030404-1]	ENSDARG00000101362	ZDB-GENE-030404-1
n1	3	akirin2	0.000749294	0.060153	akirin 2 [Source:ZFIN;Acc:ZDB-GENE-040426-2944]	ENSDARG00000058729	ZDB-GENE-040426-2944
n1	3	rpl18a	1.66002e-10	0.0598789	ribosomal protein L18a [Source:ZFIN;Acc:ZDB-GENE-040426-1071]	ENSDARG00000025073	ZDB-GENE-040426-1071
n1	3	nup93	0.000356658	0.056116	nucleoporin 93 [Source:ZFIN;Acc:ZDB-GENE-990415-46]	ENSDARG00000111433	ZDB-GENE-990415-46
n1	3	stip1	0.0118499	0.0551919	stress-induced phosphoprotein 1 [Source:ZFIN;Acc:ZDB-GENE-041121-17]	ENSDARG00000004906	ZDB-GENE-041121-17
n1	3	ipo7	0.0071448	0.0527615	importin 7 [Source:ZFIN;Acc:ZDB-GENE-030131-458]	ENSDARG00000035751	ZDB-GENE-030131-458
n1	3	npm1b	0.025406	0.052116	nucleophosmin 1b [Source:ZFIN;Acc:ZDB-GENE-080723-7]	ENSDARG00000037675	ZDB-GENE-080723-7
n1	3	zgc:63587	0.0168452	0.0515694	zgc:63587 [Source:ZFIN;Acc:ZDB-GENE-040426-1175]	ENSDARG00000017140	ZDB-GENE-040426-1175
n1	3	mcm2	2.51838e-07	0.0502028	minichromosome maintenance complex component 2 [Source:ZFIN;Acc:ZDB-GENE-020419-24]	ENSDARG00000102798	ZDB-GENE-020419-24
n1	3	cygb1	0.045043	0.0494118	cytoglobin 1 [Source:ZFIN;Acc:ZDB-GENE-020513-1]	ENSDARG00000099371	ZDB-GENE-020513-1
n1	3	polr2h	0.0378692	0.0470664	info polymerase (RNA) II (DNA directed) polypeptide H [Source:ZFIN;Acc:ZDB-GENE-050417-66]	ENSDARG00000038505	ZDB-GENE-050417-66
n1	3	tia1l	0.0235138	0.0468733	cytotoxic granule-associated RNA binding protein 1, like [Source:ZFIN;Acc:ZDB-GENE-030131-2167]	ENSDARG00000109827	ZDB-GENE-030131-2167
n1	3	cct6a	1.02312e-06	0.0454421	chaperonin containing TCP1, subunit 6A (zeta 1) [Source:ZFIN;Acc:ZDB-GENE-011018-2]	ENSDARG00000021252	ZDB-GENE-011018-2
n1	3	ddx61	0.00193835	0.0435498	DEAD (Asp-Glu-Ala-Asp) box helicase 61 [Source:ZFIN;Acc:ZDB-GENE-030131-6611]	ENSDARG00000018425	ZDB-GENE-030131-6611
n1	3	rps17	0.000274421	0.0425093	ribosomal protein S17 [Source:ZFIN;Acc:ZDB-GENE-040426-1852]	ENSDARG00000104011	ZDB-GENE-040426-1852
n1	3	fen1	0.004379	0.0391221	flap structure-specific endonuclease 1 [Source:ZFIN;Acc:ZDB-GENE-031112-11]	ENSDARG00000011404	ZDB-GENE-031112-11
n1	3	rplp1	6.28104e-23	0.0387445	ribosomal protein, large, P1 [Source:ZFIN;Acc:ZDB-GENE-030131-8663]	ENSDARG00000021864	ZDB-GENE-030131-8663
n1	3	nfyba	0.00771071	0.0365122	nuclear transcription factor Y, beta a [Source:ZFIN;Acc:ZDB-GENE-050417-13]	ENSDARG00000039185	ZDB-GENE-050417-13
n1	3	gng5	0.000237113	0.0352773	guanine nucleotide binding protein (G protein), gamma 5 [Source:ZFIN;Acc:ZDB-GENE-030131-9966]	ENSDARG00000039830	ZDB-GENE-030131-9966
n1	3	tcea1	0.000686487	0.0352714	transcription elongation factor A (SII), 1 [Source:ZFIN;Acc:ZDB-GENE-030131-8049]	ENSDARG00000003531	ZDB-GENE-030131-8049
n1	3	rps15a	2.32847e-11	0.0329695	ribosomal protein S15a [Source:ZFIN;Acc:ZDB-GENE-030131-8708]	ENSDARG00000010160	ZDB-GENE-030131-8708
n1	3	lig1	4.20301e-05	0.0324778	ligase I, DNA, ATP-dependent [Source:ZFIN;Acc:ZDB-GENE-110404-2]	ENSDARG00000113788	ZDB-GENE-110404-2
n1	3	ppp2cb	0.0173661	0.0310055	protein phosphatase 2, catalytic subunit, beta isozyme [Source:ZFIN;Acc:ZDB-GENE-040426-2487]	ENSDARG00000111489	ZDB-GENE-040426-2487
n1	3	snrpd1	2.08796e-07	0.0302141	small nuclear ribonucleoprotein D1 polypeptide [Source:ZFIN;Acc:ZDB-GENE-020419-14]	ENSDARG00000011648	ZDB-GENE-020419-14
n1	3	psma6a	1.64058e-05	0.0294493	proteasome subunit alpha 6a [Source:ZFIN;Acc:ZDB-GENE-020326-1]	ENSDARG00000019398	ZDB-GENE-020326-1
n1	3	bub3	0.0179968	0.0293208	BUB3 mitotic checkpoint protein [Source:ZFIN;Acc:ZDB-GENE-041010-210]	ENSDARG00000075883	ZDB-GENE-041010-210
n1	3	eif3g	0.00158392	0.0278738	eukaryotic translation initiation factor 3, subunit G [Source:ZFIN;Acc:ZDB-GENE-040426-1076]	ENSDARG00000016889	ZDB-GENE-040426-1076
n1	3	erh	0.00425735	0.0272329	ERH mRNA splicing and mitosis factor [Source:ZFIN;Acc:ZDB-GENE-990415-57]	ENSDARG00000032866	ZDB-GENE-990415-57
n1	3	rps14	2.19772e-12	0.0272216	ribosomal protein S14 [Source:ZFIN;Acc:ZDB-GENE-030131-8631]	ENSDARG00000036629	ZDB-GENE-030131-8631
n1	3	srsf2a	3.30106e-09	0.0267255	serine and arginine rich splicing factor 2a [Source:ZFIN;Acc:ZDB-GENE-040426-2706]	ENSDARG00000057484	ZDB-GENE-040426-2706
n1	3	hnrnpaba	7.60399e-18	0.0260262	heterogeneous nuclear ribonucleoprotein A/Ba [Source:ZFIN;Acc:ZDB-GENE-030131-185]	ENSDARG00000007960	ZDB-GENE-030131-185
n1	3	cdca7a	0.000111249	0.0257028	cell division cycle associated 7a [Source:ZFIN;Acc:ZDB-GENE-050417-29]	ENSDARG00000077620	ZDB-GENE-050417-29
n1	3	eif5b	0.00410346	0.0253678	eukaryotic translation initiation factor 5B [Source:ZFIN;Acc:ZDB-GENE-050208-20]	ENSDARG00000016548	ZDB-GENE-050208-20
n1	3	cstf3	0.0442432	0.0246398	cleavage stimulation factor, 3' pre-RNA, subunit 3 [Source:ZFIN;Acc:ZDB-GENE-040426-1997]	ENSDARG00000018904	ZDB-GENE-040426-1997
n1	3	rps27a	2.23727e-08	0.0245702	ribosomal protein S27a [Source:ZFIN;Acc:ZDB-GENE-030131-10018]	ENSDARG00000114059	ZDB-GENE-030131-10018
n1	3	rps29	8.75655e-06	0.0232426	ribosomal protein S29 [Source:ZFIN;Acc:ZDB-GENE-040622-5]	ENSDARG00000041232	ZDB-GENE-040622-5
n1	3	hmgn7	3.19043e-17	0.0229995	high mobility group nucleosomal binding domain 7 [Source:ZFIN;Acc:ZDB-GENE-061215-23]	ENSDARG00000062326	ZDB-GENE-061215-23
n1	3	odc1	0.000159837	0.0208593	ornithine decarboxylase 1 [Source:ZFIN;Acc:ZDB-GENE-010816-1]	ENSDARG00000007377	ZDB-GENE-010816-1
n1	3	srsf9	0.0445736	0.0206844	serine and arginine rich splicing factor 9 [Source:ZFIN;Acc:ZDB-GENE-040426-2397]	ENSDARG00000008097	ZDB-GENE-040426-2397
n1	3	adssl	0.000398038	0.0196107	adenylosuccinate synthase, like [Source:ZFIN;Acc:ZDB-GENE-020419-28]	ENSDARG00000012399	ZDB-GENE-020419-28
n1	3	rpl35	1.33955e-06	0.0196046	ribosomal protein L35 [Source:ZFIN;Acc:ZDB-GENE-020419-2]	ENSDARG00000018334	ZDB-GENE-020419-2
n1	3	hnrnpa0l	6.55428e-25	0.0183014	heterogeneous nuclear ribonucleoprotein A0, like [Source:ZFIN;Acc:ZDB-GENE-030131-618]	ENSDARG00000076380	ZDB-GENE-030131-618
n1	3	u2af2b	4.77409e-05	0.0171211	U2 small nuclear RNA auxiliary factor 2b [Source:ZFIN;Acc:ZDB-GENE-040426-1881]	ENSDARG00000011740	ZDB-GENE-040426-1881
n1	3	smu1a	0.0142526	0.0162947	SMU1 DNA replication regulator and spliceosomal factor a [Source:ZFIN;Acc:ZDB-GENE-040426-916]	ENSDARG00000002538	ZDB-GENE-040426-916
n1	3	mibp2	0.00206819	0.0156772	muscle-specific beta 1 integrin binding protein 2 [Source:ZFIN;Acc:ZDB-GENE-031113-14]	ENSDARG00000101844	ZDB-GENE-031113-14
n1	3	ilf3a	0.00178579	0.015456	interleukin enhancer binding factor 3a [Source:ZFIN;Acc:ZDB-GENE-030131-3151]	ENSDARG00000116860	ZDB-GENE-030131-3151
n1	3	khdrbs1a	4.65455e-29	0.013258	KH domain containing, RNA binding, signal transduction associated 1a [Source:ZFIN;Acc:ZDB-GENE-000210-25]	ENSDARG00000052856	ZDB-GENE-000210-25
n1	3	rps19	3.74564e-10	0.0124131	ribosomal protein S19 [Source:ZFIN;Acc:ZDB-GENE-040426-1716]	ENSDARG00000030602	ZDB-GENE-040426-1716
n1	3	faua	3.16139e-06	0.0120024	FAU ubiquitin like and ribosomal protein S30 fusion a [Source:ZFIN;Acc:ZDB-GENE-040426-1700]	ENSDARG00000099022	ZDB-GENE-040426-1700
n1	3	ranbp3b	0.0393735	0.00912502	RAN binding protein 3b [Source:ZFIN;Acc:ZDB-GENE-040426-1627]	ENSDARG00000069056	ZDB-GENE-040426-1627
n1	3	rps10	1.48439e-08	0.00857072	ribosomal protein S10 [Source:ZFIN;Acc:ZDB-GENE-040426-1481]	ENSDARG00000034897	ZDB-GENE-040426-1481
n1	3	rpl4	4.97441e-15	0.00841537	ribosomal protein L4 [Source:ZFIN;Acc:ZDB-GENE-030131-9034]	ENSDARG00000041182	ZDB-GENE-030131-9034
n1	3	rps2	4.02177e-11	0.0074656	ribosomal protein S2 [Source:ZFIN;Acc:ZDB-GENE-040426-2454]	ENSDARG00000077291	ZDB-GENE-040426-2454
n1	3	ilf3b	2.07144e-05	0.00614094	interleukin enhancer binding factor 3b [Source:ZFIN;Acc:ZDB-GENE-030131-587]	ENSDARG00000105177	ZDB-GENE-030131-587
n1	3	psmc4	0.00382205	0.00366637	proteasome 26S subunit, ATPase 4 [Source:ZFIN;Acc:ZDB-GENE-030131-5083]	ENSDARG00000109415	ZDB-GENE-030131-5083
n1	3	rps28	6.92838e-11	0.00323528	ribosomal protein S28 [Source:ZFIN;Acc:ZDB-GENE-030131-2022]	ENSDARG00000035860	ZDB-GENE-030131-2022
n1	3	nudc	0.0019361	0.0013711	nudC nuclear distribution protein [Source:ZFIN;Acc:ZDB-GENE-040426-899]	ENSDARG00000104837	ZDB-GENE-040426-899
n2	16	pvalb2	0.00785316	3.18337	parvalbumin 2 [Source:ZFIN;Acc:ZDB-GENE-000322-4]	ENSDARG00000114085	ZDB-GENE-000322-4
n2	16	atp2a1	0.0102436	2.04682	ATPase sarcoplasmic/endoplasmic reticulum Ca2+ transporting 1 [Source:ZFIN;Acc:ZDB-GENE-020905-1]	ENSDARG00000020574	ZDB-GENE-020905-1
n2	16	actc1b	0.000782536	1.92836	actin alpha cardiac muscle 1b [Source:ZFIN;Acc:ZDB-GENE-000322-1]	ENSDARG00000099197	ZDB-GENE-000322-1
n3	6	col1a1b	1.08848e-22	2.65737	collagen, type I, alpha 1b [Source:ZFIN;Acc:ZDB-GENE-030131-4400]	ENSDARG00000035809	ZDB-GENE-030131-4400
n3	6	CABZ01074130.1	0.000112152	2.61504	0	0	0
n3	6	cyt1l	4.83179e-36	2.3069	type I cytokeratin, enveloping layer, like [Source:ZFIN;Acc:ZDB-GENE-061026-4]	ENSDARG00000036832	ZDB-GENE-061026-4
n3	6	krtt1c19e	1.01689e-25	2.21086	keratin type 1 c19e [Source:ZFIN;Acc:ZDB-GENE-050506-95]	ENSDARG00000090268	ZDB-GENE-050506-95
n3	6	col1a1a	4.37708e-41	2.17661	collagen, type I, alpha 1a [Source:ZFIN;Acc:ZDB-GENE-030131-9102]	ENSDARG00000116113	ZDB-GENE-030131-9102
n3	6	krt4	2.84599e-65	1.90133	keratin 4 [Source:ZFIN;Acc:ZDB-GENE-000607-83]	ENSDARG00000115790	ZDB-GENE-000607-83
n3	6	rhbg	1.02683e-17	1.85137	Rh family, B glycoprotein (gene/pseudogene) [Source:ZFIN;Acc:ZDB-GENE-030131-9542]	ENSDARG00000009018	ZDB-GENE-030131-9542
n3	6	caspb	0.00153729	1.84823	caspase b [Source:ZFIN;Acc:ZDB-GENE-020812-1]	ENSDARG00000052039	ZDB-GENE-020812-1
n3	6	si:dkey-33c14.3	0.0202888	1.74648	si:dkey-33c12.4 [Source:ZFIN;Acc:ZDB-GENE-030131-2527]	ENSDARG00000109553	ZDB-GENE-030131-2527
n3	6	icn2	8.68191e-06	1.68372	ictacalcin 2 [Source:ZFIN;Acc:ZDB-GENE-070822-9]	ENSDARG00000055514	ZDB-GENE-070822-9
n3	6	postnb	2.56446e-11	1.64918	periostin, osteoblast specific factor b [Source:ZFIN;Acc:ZDB-GENE-030131-9120]	ENSDARG00000104267	ZDB-GENE-030131-9120
n3	6	matn1	0.00522224	1.60771	matrilin 1 [Source:ZFIN;Acc:ZDB-GENE-050307-3]	ENSDARG00000030215	ZDB-GENE-050307-3
n3	6	krt17	2.25499e-06	1.57971	keratin 17 [Source:ZFIN;Acc:ZDB-GENE-060503-86]	ENSDARG00000094041	ZDB-GENE-060503-86
n3	6	krt91	6.45527e-17	1.55314	keratin 91 [Source:ZFIN;Acc:ZDB-GENE-040801-181]	ENSDARG00000036830	ZDB-GENE-040801-181
n3	6	col1a2	3.73214e-15	1.53839	collagen, type I, alpha 2 [Source:ZFIN;Acc:ZDB-GENE-030131-8415]	ENSDARG00000020007	ZDB-GENE-030131-8415
n3	6	cyt1	8.80988e-33	1.36544	type I cytokeratin, enveloping layer [Source:ZFIN;Acc:ZDB-GENE-991008-6]	ENSDARG00000092947	ZDB-GENE-991008-6
n3	6	anxa1a	0.00108161	1.35987	annexin A1a [Source:ZFIN;Acc:ZDB-GENE-030131-6664]	ENSDARG00000026726	ZDB-GENE-030131-6664
n3	6	aep1	0.00434005	1.30799	aerolysin-like protein [Source:ZFIN;Acc:ZDB-GENE-050306-5]	ENSDARG00000039099	ZDB-GENE-050306-5
n3	6	hbae1.3	3.43812e-11	1.27255	hemoglobin, alpha embryonic 1.3 [Source:ZFIN;Acc:ZDB-GENE-061207-39]	ENSDARG00000089124	ZDB-GENE-061207-39
n3	6	pfn1	5.51449e-22	1.19936	profilin 1 [Source:ZFIN;Acc:ZDB-GENE-031002-33]	ENSDARG00000088091	ZDB-GENE-031002-33
n3	6	s100a10b	1.78814e-06	1.15266	S100 calcium binding protein A10b [Source:ZFIN;Acc:ZDB-GENE-040426-1937]	ENSDARG00000025254	ZDB-GENE-040426-1937
n3	6	krt5	2.0224e-12	1.14418	keratin 5 [Source:ZFIN;Acc:ZDB-GENE-991110-23]	ENSDARG00000112017	ZDB-GENE-991110-23
n3	6	and2	0.00214893	1.11644	actinodin2 [Source:ZFIN;Acc:ZDB-GENE-041105-2]	ENSDARG00000079302	ZDB-GENE-041105-2
n3	6	cast	0.0392338	1.10796	calpastatin [Source:ZFIN;Acc:ZDB-GENE-050810-2]	ENSDARG00000058693	ZDB-GENE-050810-2
n3	6	si:dkey-65b12.6	0.0176033	1.10404	si:dkey-65b12.6 [Source:ZFIN;Acc:ZDB-GENE-060526-329]	ENSDARG00000076830	ZDB-GENE-060526-329
n3	6	hbbe1.3	1.59473e-16	1.09805	hemoglobin, beta embryonic 1.3 [Source:ZFIN;Acc:ZDB-GENE-131120-128]	ENSDARG00000087390	ZDB-GENE-131120-128
n3	6	col12a1a	0.00261619	1.05907	collagen, type XII, alpha 1a [Source:ZFIN;Acc:ZDB-GENE-090728-1]	ENSDARG00000078322	ZDB-GENE-090728-1
n3	6	selenop	0.0141955	1.05343	selenoprotein P [Source:ZFIN;Acc:ZDB-GENE-030311-1]	ENSDARG00000115355	ZDB-GENE-030311-1
n3	6	tmsb1	7.30667e-20	1.03795	thymosin beta 1 [Source:ZFIN;Acc:ZDB-GENE-030131-8575]	ENSDARG00000104181	ZDB-GENE-030131-8575
n3	6	cldni	1.62127e-08	1.01205	claudin i [Source:ZFIN;Acc:ZDB-GENE-010328-9]	ENSDARG00000111133	ZDB-GENE-010328-9
n3	6	cebpb	0.000175309	0.883608	CCAAT enhancer binding protein beta [Source:ZFIN;Acc:ZDB-GENE-020111-3]	ENSDARG00000042725	ZDB-GENE-020111-3
n3	6	mfap2	0.0199437	0.85704	microfibril associated protein 2 [Source:ZFIN;Acc:ZDB-GENE-030131-6710]	ENSDARG00000059367	ZDB-GENE-030131-6710
n3	6	hbae3	2.64317e-19	0.820433	hemoglobin alpha embryonic-3 [Source:ZFIN;Acc:ZDB-GENE-990706-3]	ENSDARG00000079305	ZDB-GENE-990706-3
n3	6	cfl1l	1.88457e-12	0.778027	cofilin 1 (non-muscle), like [Source:ZFIN;Acc:ZDB-GENE-040426-2770]	ENSDARG00000012972	ZDB-GENE-040426-2770
n3	6	anxa2a	0.00373845	0.655617	annexin A2a [Source:ZFIN;Acc:ZDB-GENE-030131-4282]	ENSDARG00000003216	ZDB-GENE-030131-4282
n3	6	tmsb4x	2.34562e-18	0.620072	thymosin beta 4 X-linked [Source:ZFIN;Acc:ZDB-GENE-030131-8304]	ENSDARG00000077777	ZDB-GENE-030131-8304
n3	6	tp63	0.0202725	0.620055	tumor protein p63 [Source:ZFIN;Acc:ZDB-GENE-030819-1]	ENSDARG00000113627	ZDB-GENE-030819-1
n3	6	zgc:92380	0.0232467	0.546002	zgc:92380 [Source:ZFIN;Acc:ZDB-GENE-040801-221]	ENSDARG00000041339	ZDB-GENE-040801-221
n3	6	actb1	1.27209e-06	0.53375	actin, beta 1 [Source:ZFIN;Acc:ZDB-GENE-000329-1]	ENSDARG00000113649	ZDB-GENE-000329-1
n3	6	actb2	3.45777e-20	0.432029	actin, beta 2 [Source:ZFIN;Acc:ZDB-GENE-000329-3]	ENSDARG00000037870	ZDB-GENE-000329-3
n3	6	icn	2.70259e-22	0.403855	ictacalcin [Source:ZFIN;Acc:ZDB-GENE-030131-8599]	ENSDARG00000009978	ZDB-GENE-030131-8599
n3	6	ppl	0.0284634	0.392449	periplakin [Source:ZFIN;Acc:ZDB-GENE-041008-196]	ENSDARG00000101043	ZDB-GENE-041008-196
n3	6	si:ch211-105c13.3	0.0197558	0.383954	si:ch211-105c13.3 [Source:ZFIN;Acc:ZDB-GENE-030131-4483]	ENSDARG00000089441	ZDB-GENE-030131-4483
n3	6	capns1a	0.00979513	0.251937	calpain, small subunit 1 a [Source:ZFIN;Acc:ZDB-GENE-030113-3]	ENSDARG00000035329	ZDB-GENE-030113-3
n3	6	cebpd	0.00855967	0.192063	CCAAT enhancer binding protein delta [Source:ZFIN;Acc:ZDB-GENE-020111-4]	ENSDARG00000087303	ZDB-GENE-020111-4
n3	6	myl12.1	0.0424665	0.171849	myosin, light chain 12, genome duplicate 1 [Source:ZFIN;Acc:ZDB-GENE-030131-4918]	ENSDARG00000099766	ZDB-GENE-030131-4918
n3	6	zgc:162730	0.000146551	0.0323871	zgc:162730 [Source:ZFIN;Acc:ZDB-GENE-030131-6366]	ENSDARG00000103720	ZDB-GENE-030131-6366
n4	2	hs6st2	0.0134888	0.284331	heparan sulfate 6-O-sulfotransferase 2 [Source:ZFIN;Acc:ZDB-GENE-030909-14]	ENSDARG00000012025	ZDB-GENE-030909-14
n4	2	naa50	0.0390617	0.281958	N(alpha)-acetyltransferase 50, NatE catalytic subunit [Source:ZFIN;Acc:ZDB-GENE-040801-142]	ENSDARG00000116858	ZDB-GENE-040801-142
n4	2	ccnd2a	0.00153946	0.236888	cyclin D2, a [Source:ZFIN;Acc:ZDB-GENE-070424-30]	ENSDARG00000051748	ZDB-GENE-070424-30
n4	2	lsm7	0.00115227	0.231322	LSM7 homolog, U6 small nuclear RNA and mRNA degradation associated [Source:ZFIN;Acc:ZDB-GENE-030131-8284]	ENSDARG00000058328	ZDB-GENE-030131-8284
n4	2	sri	0.0489677	0.197132	sorcin [Source:ZFIN;Acc:ZDB-GENE-040426-1356]	ENSDARG00000058593	ZDB-GENE-040426-1356
n4	2	grhl2a	5.36339e-05	0.174796	grainyhead-like transcription factor 2a [Source:ZFIN;Acc:ZDB-GENE-050913-123]	ENSDARG00000058342	ZDB-GENE-050913-123
n4	2	lsm8	0.0137033	0.152584	LSM8 homolog, U6 small nuclear RNA associated [Source:ZFIN;Acc:ZDB-GENE-070629-3]	ENSDARG00000111914	ZDB-GENE-070629-3
n4	2	sod1	0.00790638	0.142761	superoxide dismutase 1, soluble [Source:ZFIN;Acc:ZDB-GENE-990415-258]	ENSDARG00000043848	ZDB-GENE-990415-258
n4	2	actr2a	0.0118596	0.105258	actin related protein 2a [Source:ZFIN;Acc:ZDB-GENE-040426-2894]	ENSDARG00000052438	ZDB-GENE-040426-2894
n4	2	fkbp1aa	1.78373e-14	0.0961908	FKBP prolyl isomerase 1Aa [Source:ZFIN;Acc:ZDB-GENE-030131-7275]	ENSDARG00000022684	ZDB-GENE-030131-7275
n4	2	irf6	0.0218493	0.0808115	interferon regulatory factor 6 [Source:ZFIN;Acc:ZDB-GENE-040426-1137]	ENSDARG00000101986	ZDB-GENE-040426-1137
n4	2	selenof	0.0141551	0.0698451	selenoprotein F [Source:ZFIN;Acc:ZDB-GENE-030327-1]	ENSDARG00000099664	ZDB-GENE-030327-1
n4	2	capn2l	0.00154213	0.0678968	calpain 2, (m/II) large subunit, like [Source:ZFIN;Acc:ZDB-GENE-050417-341]	ENSDARG00000034211	ZDB-GENE-050417-341
n4	2	sf1	0.0319502	0.0626538	splicing factor 1 [Source:ZFIN;Acc:ZDB-GENE-030131-2492]	ENSDARG00000008188	ZDB-GENE-030131-2492
n4	2	timm13	0.00190429	0.0512366	translocase of inner mitochondrial membrane 13 homolog (yeast) [Source:ZFIN;Acc:ZDB-GENE-040718-167]	ENSDARG00000058297	ZDB-GENE-040718-167
n4	2	rpl29	0.000744146	0.0511332	ribosomal protein L29 [Source:ZFIN;Acc:ZDB-GENE-040801-167]	ENSDARG00000077717	ZDB-GENE-040801-167
n4	2	derl2	0.00718403	0.0460841	derlin 2 [Source:ZFIN;Acc:ZDB-GENE-050522-90]	ENSDARG00000042401	ZDB-GENE-050522-90
n4	2	CT027638.1	3.51453e-08	0.0326318	0	0	0
n4	2	arpc5a	0.00748895	0.0211763	actin related protein 2/3 complex, subunit 5A [Source:ZFIN;Acc:ZDB-GENE-030131-8448]	ENSDARG00000039142	ZDB-GENE-030131-8448
n4	2	adam10a	0.0422272	0.0173396	ADAM metallopeptidase domain 10a [Source:ZFIN;Acc:ZDB-GENE-040917-2]	ENSDARG00000053468	ZDB-GENE-040917-2
n5	9	insm1b	1.0263e-16	2.1883	insulinoma-associated 1b [Source:ZFIN;Acc:ZDB-GENE-030131-2602]	ENSDARG00000053301	ZDB-GENE-030131-2602
n5	9	dlb	2.43609e-22	1.86293	deltaB [Source:ZFIN;Acc:ZDB-GENE-980526-114]	ENSDARG00000004232	ZDB-GENE-980526-114
n5	9	dld	8.90393e-11	1.69311	deltaD [Source:ZFIN;Acc:ZDB-GENE-990415-47]	ENSDARG00000020219	ZDB-GENE-990415-47
n5	9	mybl1	0.000162562	1.16889	v-myb avian myeloblastosis viral oncogene homolog-like 1 [Source:ZFIN;Acc:ZDB-GENE-041111-281]	ENSDARG00000030999	ZDB-GENE-041111-281
n5	9	gadd45gb.1	4.01374e-14	1.10222	growth arrest and DNA-damage-inducible, gamma b, tandem duplicate 1 [Source:ZFIN;Acc:ZDB-GENE-040426-2321]	ENSDARG00000016725	ZDB-GENE-040426-2321
n5	9	inavaa	0.000846267	1.03835	innate immunity activator a [Source:ZFIN;Acc:ZDB-GENE-081105-161]	ENSDARG00000078155	ZDB-GENE-081105-161
n5	9	foxn4	0.0489452	0.981965	forkhead box N4 [Source:ZFIN;Acc:ZDB-GENE-990415-277]	ENSDARG00000010591	ZDB-GENE-990415-277
n5	9	ide	4.43349e-15	0.899437	insulin-degrading enzyme [Source:ZFIN;Acc:ZDB-GENE-070410-85]	ENSDARG00000075570	ZDB-GENE-070410-85
n5	9	pllp	5.668e-05	0.748692	plasmolipin [Source:ZFIN;Acc:ZDB-GENE-050419-195]	ENSDARG00000109949	ZDB-GENE-050419-195
n5	9	myclb	5.5084e-10	0.745863	MYCL proto-oncogene, bHLH transcription factor b [Source:ZFIN;Acc:ZDB-GENE-030131-5561]	ENSDARG00000110185	ZDB-GENE-030131-5561
n5	9	rfx2	0.000418398	0.716218	regulatory factor X, 2 (influences HLA class II expression) [Source:ZFIN;Acc:ZDB-GENE-050227-4]	ENSDARG00000013575	ZDB-GENE-050227-4
n5	9	raver2	0.0020199	0.652329	ribonucleoprotein, PTB-binding 2 [Source:ZFIN;Acc:ZDB-GENE-090713-1]	ENSDARG00000075034	ZDB-GENE-090713-1
n5	9	dla	1.59004e-06	0.641285	deltaA [Source:ZFIN;Acc:ZDB-GENE-980526-29]	ENSDARG00000010791	ZDB-GENE-980526-29
n5	9	rhbdf1a	6.00142e-06	0.611347	rhomboid 5 homolog 1a (Drosophila) [Source:ZFIN;Acc:ZDB-GENE-040704-75]	ENSDARG00000036541	ZDB-GENE-040704-75
n5	9	zbtb18	7.75925e-15	0.544133	zinc finger and BTB domain containing 18 [Source:ZFIN;Acc:ZDB-GENE-050419-73]	ENSDARG00000028228	ZDB-GENE-050419-73
n5	9	zgc:158291	3.33051e-23	0.517089	zgc:158291 [Source:ZFIN;Acc:ZDB-GENE-061215-70]	ENSDARG00000111929	ZDB-GENE-061215-70
n5	9	susd6	2.88092e-08	0.507444	sushi domain containing 6 [Source:ZFIN;Acc:ZDB-GENE-030131-8832]	ENSDARG00000030116	ZDB-GENE-030131-8832
n5	9	ralab	0.0436151	0.502365	v-ral simian leukemia viral oncogene homolog Ab (ras related) [Source:ZFIN;Acc:ZDB-GENE-041114-195]	ENSDARG00000016253	ZDB-GENE-041114-195
n5	9	rpz2	0.0413034	0.489459	rapunzel 2 [Source:ZFIN;Acc:ZDB-GENE-030131-9071]	ENSDARG00000091215	ZDB-GENE-030131-9071
n5	9	dyrk2	4.28601e-06	0.476902	dual-specificity tyrosine-(Y)-phosphorylation regulated kinase 2 [Source:ZFIN;Acc:ZDB-GENE-030131-2804]	ENSDARG00000094646	ZDB-GENE-030131-2804
n5	9	dlc	0.0148535	0.47393	deltaC [Source:ZFIN;Acc:ZDB-GENE-000125-4]	ENSDARG00000116332	ZDB-GENE-000125-4
n5	9	myo15b	1.95584e-06	0.455142	myosin XVB [Source:ZFIN;Acc:ZDB-GENE-030131-4797]	ENSDARG00000074852	ZDB-GENE-030131-4797
n5	9	thop1	0.00666259	0.420252	thimet oligopeptidase 1 [Source:ZFIN;Acc:ZDB-GENE-040718-47]	ENSDARG00000013776	ZDB-GENE-040718-47
n5	9	psma5	1.77234e-08	0.402602	proteasome subunit alpha 5 [Source:ZFIN;Acc:ZDB-GENE-040625-96]	ENSDARG00000116794	ZDB-GENE-040625-96
n5	9	nfe2l3	0.00515212	0.399583	nuclear factor, erythroid 2-like 3 [Source:ZFIN;Acc:ZDB-GENE-040426-2334]	ENSDARG00000019810	ZDB-GENE-040426-2334
n5	9	amer2	3.46332e-06	0.390359	APC membrane recruitment protein 2 [Source:ZFIN;Acc:ZDB-GENE-070719-5]	ENSDARG00000075222	ZDB-GENE-070719-5
n5	9	atoh1a	9.48019e-23	0.386123	atonal bHLH transcription factor 1a [Source:ZFIN;Acc:ZDB-GENE-990415-17]	ENSDARG00000055294	ZDB-GENE-990415-17
n5	9	hsp90aa1.2	1.30649e-18	0.384954	heat shock protein 90, alpha (cytosolic), class A member 1, tandem duplicate 2 [Source:ZFIN;Acc:ZDB-GENE-031001-3]	ENSDARG00000024746	ZDB-GENE-031001-3
n5	9	si:ch211-152f23.5	0.0122891	0.380272	si:ch211-152f22.4 [Source:ZFIN;Acc:ZDB-GENE-130603-60]	ENSDARG00000090910	ZDB-GENE-130603-60
n5	9	cdkn1ba	0.00251496	0.365611	cyclin-dependent kinase inhibitor 1Ba [Source:ZFIN;Acc:ZDB-GENE-040812-3]	ENSDARG00000029018	ZDB-GENE-040812-3
n5	9	lbr	0.0396933	0.359583	lamin B receptor [Source:ZFIN;Acc:ZDB-GENE-030804-11]	ENSDARG00000014013	ZDB-GENE-030804-11
n5	9	ube2a	2.94178e-06	0.335371	ubiquitin-conjugating enzyme E2A (RAD6 homolog) [Source:ZFIN;Acc:ZDB-GENE-030616-72]	ENSDARG00000098466	ZDB-GENE-030616-72
n5	9	ptmab	1.50914e-16	0.316384	prothymosin alpha b [Source:ZFIN;Acc:ZDB-GENE-030131-8681]	ENSDARG00000101766	ZDB-GENE-030131-8681
n5	9	hacd3	2.83036e-15	0.30895	3-hydroxyacyl-CoA dehydratase 3 [Source:ZFIN;Acc:ZDB-GENE-040426-1200]	ENSDARG00000112437	ZDB-GENE-040426-1200
n5	9	strbp	0.000875196	0.302758	spermatid perinuclear RNA binding protein [Source:ZFIN;Acc:ZDB-GENE-030729-18]	ENSDARG00000021455	ZDB-GENE-030729-18
n5	9	isy1	0.0157359	0.290026	ISY1 splicing factor homolog [Source:ZFIN;Acc:ZDB-GENE-030131-5864]	ENSDARG00000063466	ZDB-GENE-030131-5864
n5	9	insm1a	0.000359036	0.286467	insulinoma-associated 1a [Source:ZFIN;Acc:ZDB-GENE-040426-1810]	ENSDARG00000091756	ZDB-GENE-040426-1810
n5	9	sugt1	0.00469419	0.285586	SGT1 homolog, MIS12 kinetochore complex assembly cochaperone [Source:ZFIN;Acc:ZDB-GENE-041114-56]	ENSDARG00000100083	ZDB-GENE-041114-56
n5	9	gse1	0.00329079	0.276648	Gse1 coiled-coil protein [Source:ZFIN;Acc:ZDB-GENE-030131-9569]	ENSDARG00000062020	ZDB-GENE-030131-9569
n5	9	smdt1b	0.000101711	0.249496	single-pass membrane protein with aspartate-rich tail 1b [Source:ZFIN;Acc:ZDB-GENE-141212-9]	ENSDARG00000098852	ZDB-GENE-141212-9
n5	9	rad23b	0.0197126	0.244576	RAD23 homolog B, nucleotide excision repair protein [Source:ZFIN;Acc:ZDB-GENE-040426-1487]	ENSDARG00000021550	ZDB-GENE-040426-1487
n5	9	tuba8l4	1.08705e-12	0.242704	tubulin, alpha 8 like 4 [Source:ZFIN;Acc:ZDB-GENE-040426-860]	ENSDARG00000006260	ZDB-GENE-040426-860
n5	9	dnase1l4.1	4.23631e-06	0.233136	deoxyribonuclease 1 like 4, tandem duplicate 1 [Source:ZFIN;Acc:ZDB-GENE-040808-35]	ENSDARG00000015123	ZDB-GENE-040808-35
n5	9	psmd12	0.00537605	0.232119	proteasome 26S subunit, non-ATPase 12 [Source:ZFIN;Acc:ZDB-GENE-030131-617]	ENSDARG00000052377	ZDB-GENE-030131-617
n5	9	zgc:153115	8.13329e-05	0.221278	zgc:153115 [Source:ZFIN;Acc:ZDB-GENE-061013-418]	ENSDARG00000069342	ZDB-GENE-061013-418
n5	9	cbsb	0.000362517	0.217623	cystathionine-beta-synthase b [Source:ZFIN;Acc:ZDB-GENE-021030-3]	ENSDARG00000010946	ZDB-GENE-021030-3
n5	9	psmb7	7.28748e-06	0.21564	proteasome subunit beta 7 [Source:ZFIN;Acc:ZDB-GENE-001208-4]	ENSDARG00000037962	ZDB-GENE-001208-4
n5	9	pgd	0.00237735	0.213226	phosphogluconate dehydrogenase [Source:ZFIN;Acc:ZDB-GENE-040426-2807]	ENSDARG00000117150	ZDB-GENE-040426-2807
n5	9	AL928854.1	4.88424e-07	0.200363	0	0	0
n5	9	psma4	4.0424e-06	0.198695	proteasome subunit alpha 4 [Source:ZFIN;Acc:ZDB-GENE-040426-1932]	ENSDARG00000045928	ZDB-GENE-040426-1932
n5	9	rasgef1ba	0.000387527	0.197823	RasGEF domain family, member 1Ba [Source:ZFIN;Acc:ZDB-GENE-030131-5783]	ENSDARG00000116057	ZDB-GENE-030131-5783
n5	9	clgn	0.0227791	0.195886	calmegin [Source:ZFIN;Acc:ZDB-GENE-060929-708]	ENSDARG00000009315	ZDB-GENE-060929-708
n5	9	flvcr1	0.0377066	0.174017	feline leukemia virus subgroup C cellular receptor 1 [Source:ZFIN;Acc:ZDB-GENE-041014-359]	ENSDARG00000031587	ZDB-GENE-041014-359
n5	9	fuca1.1	0.0174336	0.162314	alpha-L-fucosidase 1, tandem duplicate 1 [Source:ZFIN;Acc:ZDB-GENE-030131-7434]	ENSDARG00000035890	ZDB-GENE-030131-7434
n5	9	sephs2	0.00173962	0.159646	selenophosphate synthetase 2 [Source:ZFIN;Acc:ZDB-GENE-030327-5]	ENSDARG00000017659	ZDB-GENE-030327-5
n5	9	dbnlb	0.0188756	0.15626	drebrin-like b [Source:ZFIN;Acc:ZDB-GENE-050522-293]	ENSDARG00000016016	ZDB-GENE-050522-293
n5	9	eif3ja	0.0126283	0.154402	eukaryotic translation initiation factor 3, subunit Ja [Source:ZFIN;Acc:ZDB-GENE-040426-1266]	ENSDARG00000012603	ZDB-GENE-040426-1266
n5	9	tmem178b	1.10547e-15	0.154318	transmembrane protein 178B [Source:ZFIN;Acc:ZDB-GENE-040718-92]	ENSDARG00000006747	ZDB-GENE-040718-92
n5	9	fkbp4	0.0181106	0.154086	FKBP prolyl isomerase 4 [Source:ZFIN;Acc:ZDB-GENE-030131-514]	ENSDARG00000008447	ZDB-GENE-030131-514
n5	9	tmem104	0.031888	0.151589	transmembrane protein 104 [Source:ZFIN;Acc:ZDB-GENE-070822-4]	ENSDARG00000088560	ZDB-GENE-070822-4
n5	9	smkr1	0.00650591	0.146752	0	0	0
n5	9	tomm40l	0.0259588	0.136142	translocase of outer mitochondrial membrane 40 homolog, like [Source:ZFIN;Acc:ZDB-GENE-040426-2319]	ENSDARG00000036721	ZDB-GENE-040426-2319
n5	9	vangl2	0.0492808	0.115846	VANGL planar cell polarity protein 2 [Source:ZFIN;Acc:ZDB-GENE-020507-3]	ENSDARG00000027397	ZDB-GENE-020507-3
n5	9	smarca4a	0.00316984	0.109175	SWI/SNF related, matrix associated, actin dependent regulator of chromatin, subfamily a, member 4a [Source:ZFIN;Acc:ZDB-GENE-030605-1]	ENSDARG00000077226	ZDB-GENE-030605-1
n5	9	emc10	0.0129064	0.103328	ER membrane protein complex subunit 10 [Source:ZFIN;Acc:ZDB-GENE-030131-9045]	ENSDARG00000054793	ZDB-GENE-030131-9045
n5	9	kpna4	0.0199327	0.101408	karyopherin alpha 4 (importin alpha 3) [Source:ZFIN;Acc:ZDB-GENE-030131-5584]	ENSDARG00000023190	ZDB-GENE-030131-5584
n5	9	rbm24a	1.82216e-41	0.0987139	RNA binding motif protein 24a [Source:ZFIN;Acc:ZDB-GENE-040628-1]	ENSDARG00000102995	ZDB-GENE-040628-1
n5	9	hspa4a	0.000223338	0.0982159	heat shock protein 4a [Source:ZFIN;Acc:ZDB-GENE-040426-2832]	ENSDARG00000004754	ZDB-GENE-040426-2832
n5	9	selenot1a	0.0469048	0.0910127	selenoprotein T, 1a [Source:ZFIN;Acc:ZDB-GENE-030327-6]	ENSDARG00000058354	ZDB-GENE-030327-6
n5	9	pkp3b	0.000114013	0.0891477	plakophilin 3b [Source:ZFIN;Acc:ZDB-GENE-130530-870]	ENSDARG00000079438	ZDB-GENE-130530-870
n5	9	psmc3	0.00152749	0.0779833	proteasome 26S subunit, ATPase 3 [Source:ZFIN;Acc:ZDB-GENE-030131-666]	ENSDARG00000007141	ZDB-GENE-030131-666
n5	9	pabpn1	0.0188756	0.0777915	poly(A) binding protein, nuclear 1 [Source:ZFIN;Acc:ZDB-GENE-040426-2401]	ENSDARG00000045373	ZDB-GENE-040426-2401
n5	9	h3f3b.1	0.000115497	0.0743772	H3 histone, family 3B.1 [Source:ZFIN;Acc:ZDB-GENE-050417-65]	ENSDARG00000111005	ZDB-GENE-050417-65
n5	9	ruvbl2	0.00650591	0.0723903	RuvB-like AAA ATPase 2 [Source:ZFIN;Acc:ZDB-GENE-030109-1]	ENSDARG00000115705	ZDB-GENE-030109-1
n5	9	atp5mea	0.0364628	0.0708073	ATP synthase membrane subunit ea [Source:ZFIN;Acc:ZDB-GENE-070928-12]	ENSDARG00000078113	ZDB-GENE-070928-12
n5	9	uba1	0.00120175	0.0694786	ubiquitin-like modifier activating enzyme 1 [Source:ZFIN;Acc:ZDB-GENE-040426-2009]	ENSDARG00000037559	ZDB-GENE-040426-2009
n5	9	scrib	0.0223403	0.0693616	scribble planar cell polarity protein [Source:ZFIN;Acc:ZDB-GENE-030616-572]	ENSDARG00000000861	ZDB-GENE-030616-572
n5	9	slc20a1b	0.012864	0.0678235	solute carrier family 20 member 1b [Source:ZFIN;Acc:ZDB-GENE-030131-260]	ENSDARG00000010641	ZDB-GENE-030131-260
n5	9	vcp	1.44101e-07	0.0673035	valosin containing protein [Source:ZFIN;Acc:ZDB-GENE-030131-5408]	ENSDARG00000116074	ZDB-GENE-030131-5408
n5	9	usf1l	0.0206756	0.0654993	upstream transcription factor 1, like [Source:ZFIN;Acc:ZDB-GENE-040426-2269]	ENSDARG00000114279	ZDB-GENE-040426-2269
n5	9	ctdspl3	0.0347706	0.0642539	CTD (carboxy-terminal domain, RNA polymerase II, polypeptide A) small phosphatase like 3 [Source:ZFIN;Acc:ZDB-GENE-141215-56]	ENSDARG00000089646	ZDB-GENE-141215-56
n5	9	mapkapk2a	1.96734e-06	0.0622722	MAPK activated protein kinase 2a [Source:ZFIN;Acc:ZDB-GENE-030131-5532]	ENSDARG00000116786	ZDB-GENE-030131-5532
n5	9	sap18	0.043239	0.0600152	Sin3A-associated protein [Source:ZFIN;Acc:ZDB-GENE-040426-1679]	ENSDARG00000110983	ZDB-GENE-040426-1679
n5	9	elavl1a	0.000603229	0.0570677	ELAV like RNA binding protein 1a [Source:ZFIN;Acc:ZDB-GENE-990415-245]	ENSDARG00000038695	ZDB-GENE-990415-245
n5	9	pdcd6ip	0.0173315	0.0566405	programmed cell death 6 interacting protein [Source:ZFIN;Acc:ZDB-GENE-040426-2678]	ENSDARG00000025269	ZDB-GENE-040426-2678
n5	9	chd7	0.0367406	0.052376	chromodomain helicase DNA binding protein 7 [Source:ZFIN;Acc:ZDB-GENE-070912-179]	ENSDARG00000075211	ZDB-GENE-070912-179
n5	9	cby1	0.018875	0.0475754	chibby homolog 1 (Drosophila) [Source:ZFIN;Acc:ZDB-GENE-030131-5074]	ENSDARG00000113018	ZDB-GENE-030131-5074
n5	9	eml2	8.49135e-14	0.0430289	EMAP like 2 [Source:ZFIN;Acc:ZDB-GENE-050706-71]	ENSDARG00000008808	ZDB-GENE-050706-71
n5	9	slc25a14	0.006416	0.0364637	solute carrier family 25 member 14 [Source:ZFIN;Acc:ZDB-GENE-040426-749]	ENSDARG00000113197	ZDB-GENE-040426-749
n5	9	psmb4	0.000869515	0.0355955	proteasome subunit beta 4 [Source:ZFIN;Acc:ZDB-GENE-050417-333]	ENSDARG00000054696	ZDB-GENE-050417-333
n5	9	psma8	0.0430579	0.0341585	proteasome subunit alpha 8 [Source:ZFIN;Acc:ZDB-GENE-040426-2194]	ENSDARG00000010965	ZDB-GENE-040426-2194
n5	9	psmb6	0.00251496	0.0313301	proteasome subunit beta 6 [Source:ZFIN;Acc:ZDB-GENE-990415-216]	ENSDARG00000002240	ZDB-GENE-990415-216
n5	9	bud31	0.00284339	0.026751	BUD31 homolog [Source:ZFIN;Acc:ZDB-GENE-040720-3]	ENSDARG00000017084	ZDB-GENE-040720-3
n5	9	ndc1	0.0155742	0.0263282	NDC1 transmembrane nucleoporin [Source:ZFIN;Acc:ZDB-GENE-030131-7176]	ENSDARG00000021120	ZDB-GENE-030131-7176
n5	9	ruvbl1	0.0490201	0.0242897	RuvB-like AAA ATPase 1 [Source:ZFIN;Acc:ZDB-GENE-030109-2]	ENSDARG00000002591	ZDB-GENE-030109-2
n5	9	tnrc6b	0.0209533	0.0242455	trinucleotide repeat containing adaptor 6B [Source:ZFIN;Acc:ZDB-GENE-030131-13]	ENSDARG00000074161	ZDB-GENE-030131-13
n5	9	srp9	0.0170496	0.0214125	signal recognition particle 9 [Source:ZFIN;Acc:ZDB-GENE-040426-1106]	ENSDARG00000042851	ZDB-GENE-040426-1106
n5	9	ube2g1b	0.00397001	0.0203804	ubiquitin-conjugating enzyme E2G 1b (UBC7 homolog, yeast) [Source:ZFIN;Acc:ZDB-GENE-040426-2939]	ENSDARG00000069527	ZDB-GENE-040426-2939
n5	9	pdcl	0.000214344	0.0182531	phosducin-like [Source:ZFIN;Acc:ZDB-GENE-030131-2365]	ENSDARG00000009480	ZDB-GENE-030131-2365
n5	9	ppiab	0.024468	0.0165113	peptidylprolyl isomerase Ab (cyclophilin A) [Source:ZFIN;Acc:ZDB-GENE-030131-7459]	ENSDARG00000103994	ZDB-GENE-030131-7459
n5	9	si:ch211-214j24.10	6.95507e-05	0.0127616	si:ch211-214j24.10 [Source:ZFIN;Acc:ZDB-GENE-030131-6301]	ENSDARG00000045847	ZDB-GENE-030131-6301
n5	9	nfasca	5.64442e-05	0.00865654	neurofascin homolog (chicken) a [Source:ZFIN;Acc:ZDB-GENE-080229-6]	ENSDARG00000109524	ZDB-GENE-080229-6
n5	9	psmd1	0.0253449	0.00133985	proteasome 26S subunit, non-ATPase 1 [Source:ZFIN;Acc:ZDB-GENE-040426-810]	ENSDARG00000003189	ZDB-GENE-040426-810
n6	10	pvalb8	7.95595e-63	2.71422	parvalbumin 8 [Source:ZFIN;Acc:ZDB-GENE-030805-3]	ENSDARG00000037790	ZDB-GENE-030805-3
n6	10	anxa5a	1.37696e-49	2.6273	annexin A5a [Source:ZFIN;Acc:ZDB-GENE-080220-29]	ENSDARG00000026406	ZDB-GENE-080220-29
n6	10	si:ch211-145b13.5	9.69314e-14	2.50949	si:ch211-145b13.5 [Source:ZFIN;Acc:ZDB-GENE-090313-35]	ENSDARG00000037256	ZDB-GENE-090313-35
n6	10	BX511021.1	2.32411e-24	2.44203	0	0	0
n6	10	si:ch211-255p10.3	2.85217e-21	2.33797	si:ch211-255p10.3 [Source:ZFIN;Acc:ZDB-GENE-121214-339]	ENSDARG00000096616	ZDB-GENE-121214-339
n6	10	si:ch211-172l8.4	1.51749e-48	2.01327	si:ch211-172l8.4 [Source:ZFIN;Acc:ZDB-GENE-131127-224]	ENSDARG00000101577	ZDB-GENE-131127-224
n6	10	zgc:173593	3.72336e-11	1.92198	zgc:173587 [Source:ZFIN;Acc:ZDB-GENE-071004-56]	ENSDARG00000075482	ZDB-GENE-071004-56
n6	10	foxj1a	1.77813e-14	1.92004	forkhead box J1a [Source:ZFIN;Acc:ZDB-GENE-060929-1178]	ENSDARG00000101919	ZDB-GENE-060929-1178
n6	10	si:dkey-16p21.8	3.43047e-34	1.91523	si:dkey-16p21.8 [Source:ZFIN;Acc:ZDB-GENE-131121-428]	ENSDARG00000096849	ZDB-GENE-131121-428
n6	10	s100t	2.52823e-64	1.83761	S100 calcium binding protein T [Source:ZFIN;Acc:ZDB-GENE-050320-61]	ENSDARG00000055589	ZDB-GENE-050320-61
n6	10	si:ch211-150j10.4	6.52805e-26	1.80977	si:ch211-150g13.3 [Source:ZFIN;Acc:ZDB-GENE-160728-8]	ENSDARG00000027394	ZDB-GENE-160728-8
n6	10	si:ch211-163l21.7	2.08576e-06	1.76298	si:ch211-163l21.7 [Source:ZFIN;Acc:ZDB-GENE-081105-176]	ENSDARG00000034457	ZDB-GENE-081105-176
n6	10	zgc:198419	8.71667e-12	1.73927	zgc:198371 [Source:ZFIN;Acc:ZDB-GENE-091214-2]	ENSDARG00000111148	ZDB-GENE-091214-2
n6	10	CR753876.1	2.59774e-07	1.71151	0	0	0
n6	10	zgc:109934	7.03991e-50	1.63575	zgc:109913 [Source:ZFIN;Acc:ZDB-GENE-050522-72]	ENSDARG00000022512	ZDB-GENE-050522-72
n6	10	tekt3	3.08807e-23	1.6185	tektin 3 [Source:ZFIN;Acc:ZDB-GENE-080130-2]	ENSDARG00000045038	ZDB-GENE-080130-2
n6	10	nfe2l2a	5.13955e-46	1.54767	nuclear factor, erythroid 2-like 2a [Source:ZFIN;Acc:ZDB-GENE-030723-2]	ENSDARG00000042824	ZDB-GENE-030723-2
n6	10	CU914776.1	0.00618109	1.52812	0	0	0
n6	10	RASSF5	1.46784e-53	1.51335	0	0	0
n6	10	tmc2b	3.05453e-09	1.48327	transmembrane channel-like 2b [Source:ZFIN;Acc:ZDB-GENE-060526-262]	ENSDARG00000030311	ZDB-GENE-060526-262
n6	10	gstp1	1.85675e-54	1.47861	glutathione S-transferase pi 1 [Source:ZFIN;Acc:ZDB-GENE-020806-4]	ENSDARG00000104068	ZDB-GENE-020806-4
n6	10	lhfpl5b	2.285e-23	1.47383	LHFPL tetraspan subfamily member 5b [Source:ZFIN;Acc:ZDB-GENE-080220-51]	ENSDARG00000111760	ZDB-GENE-080220-51
n6	10	prdx1	2.8317e-23	1.47256	peroxiredoxin 1 [Source:ZFIN;Acc:ZDB-GENE-050320-35]	ENSDARG00000058734	ZDB-GENE-050320-35
n6	10	bhlhe40	0.0222938	1.46844	basic helix-loop-helix family, member e40 [Source:ZFIN;Acc:ZDB-GENE-030131-3133]	ENSDARG00000004060	ZDB-GENE-030131-3133
n6	10	rasd1	0.000902288	1.44086	RAS, dexamethasone-induced 1 [Source:ZFIN;Acc:ZDB-GENE-040426-1473]	ENSDARG00000019274	ZDB-GENE-040426-1473
n6	10	sqstm1	1.50525e-21	1.40247	sequestosome 1 [Source:ZFIN;Acc:ZDB-GENE-040426-2204]	ENSDARG00000075014	ZDB-GENE-040426-2204
n6	10	BX927308.2	8.58189e-44	1.39088	0	0	0
n6	10	hebp2	1.19926e-05	1.38664	heme binding protein 2 [Source:ZFIN;Acc:ZDB-GENE-040426-914]	ENSDARG00000042630	ZDB-GENE-040426-914
n6	10	AL929276.2	0.000495768	1.36852	0	0	0
n6	10	camk2n1a	5.39365e-18	1.36108	calcium/calmodulin-dependent protein kinase II inhibitor 1a [Source:ZFIN;Acc:ZDB-GENE-050522-319]	ENSDARG00000025855	ZDB-GENE-050522-319
n6	10	fgf10b	6.74312e-12	1.32177	fibroblast growth factor 10b [Source:ZFIN;Acc:ZDB-GENE-060828-1]	ENSDARG00000100475	ZDB-GENE-060828-1
n6	10	abcb5	2.13877e-07	1.32136	ATP-binding cassette, sub-family B (MDR/TAP), member 5 [Source:ZFIN;Acc:ZDB-GENE-030131-6414]	ENSDARG00000021787	ZDB-GENE-030131-6414
n6	10	ddit3	0.01402	1.308	DNA-damage-inducible transcript 3 [Source:ZFIN;Acc:ZDB-GENE-070410-90]	ENSDARG00000059836	ZDB-GENE-070410-90
n6	10	osbp2	1.76873e-09	1.28605	oxysterol binding protein 2 [Source:ZFIN;Acc:ZDB-GENE-091113-18]	ENSDARG00000053487	ZDB-GENE-091113-18
n6	10	adipor2	1.43077e-26	1.28549	adiponectin receptor 2 [Source:ZFIN;Acc:ZDB-GENE-041210-60]	ENSDARG00000101849	ZDB-GENE-041210-60
n6	10	ak7b	0.0139449	1.28286	adenylate kinase 7b [Source:ZFIN;Acc:ZDB-GENE-050309-170]	ENSDARG00000017023	ZDB-GENE-050309-170
n6	10	sort1b	2.42386e-11	1.28254	sortilin 1b [Source:ZFIN;Acc:ZDB-GENE-030131-7447]	ENSDARG00000056252	ZDB-GENE-030131-7447
n6	10	slc30a10	4.13927e-11	1.24319	solute carrier family 30 member 10 [Source:ZFIN;Acc:ZDB-GENE-060608-2]	ENSDARG00000103983	ZDB-GENE-060608-2
n6	10	slc40a1	9.7036e-06	1.2269	solute carrier family 40 member 1 [Source:ZFIN;Acc:ZDB-GENE-000511-8]	ENSDARG00000000241	ZDB-GENE-000511-8
n6	10	prdm1a	8.48042e-17	1.20213	PR domain containing 1a, with ZNF domain [Source:ZFIN;Acc:ZDB-GENE-030131-2193]	ENSDARG00000002445	ZDB-GENE-030131-2193
n6	10	armc2	8.55758e-08	1.1547	armadillo repeat containing 2 [Source:ZFIN;Acc:ZDB-GENE-041014-7]	ENSDARG00000022660	ZDB-GENE-041014-7
n6	10	atp2b1a	1.77474e-51	1.15275	ATPase plasma membrane Ca2+ transporting 1a [Source:ZFIN;Acc:ZDB-GENE-030925-29]	ENSDARG00000012684	ZDB-GENE-030925-29
n6	10	lin28a	0.0179048	1.14597	lin-28 homolog A (C. elegans) [Source:ZFIN;Acc:ZDB-GENE-040426-747]	ENSDARG00000016999	ZDB-GENE-040426-747
n6	10	retsat	6.60586e-05	1.13213	retinol saturase (all-trans-retinol 13,14-reductase) [Source:ZFIN;Acc:ZDB-GENE-050320-11]	ENSDARG00000018600	ZDB-GENE-050320-11
n6	10	slc44a2	7.70653e-06	1.11957	solute carrier family 44 member 2 [Source:ZFIN;Acc:ZDB-GENE-030131-3065]	ENSDARG00000037059	ZDB-GENE-030131-3065
n6	10	ccdc114	4.20937e-10	1.08938	coiled-coil domain containing 114 [Source:ZFIN;Acc:ZDB-GENE-041114-110]	ENSDARG00000015010	ZDB-GENE-041114-110
n6	10	spata18	7.69425e-06	1.08471	spermatogenesis associated 18 [Source:ZFIN;Acc:ZDB-GENE-050522-306]	ENSDARG00000052343	ZDB-GENE-050522-306
n6	10	lpin1	5.45669e-07	1.07416	lipin 1 [Source:ZFIN;Acc:ZDB-GENE-080722-2]	ENSDARG00000112314	ZDB-GENE-080722-2
n6	10	mcl1a	1.99139e-13	1.05504	MCL1 apoptosis regulator, BCL2 family member a [Source:ZFIN;Acc:ZDB-GENE-000511-7]	ENSDARG00000009779	ZDB-GENE-000511-7
n6	10	zgc:153146	0.000164149	1.03824	zgc:153146 [Source:ZFIN;Acc:ZDB-GENE-060825-339]	ENSDARG00000110475	ZDB-GENE-060825-339
n6	10	cald1a	0.000230747	1.03096	caldesmon 1a [Source:ZFIN;Acc:ZDB-GENE-030131-1629]	ENSDARG00000112416	ZDB-GENE-030131-1629
n6	10	got1l1	0.00163397	1.00139	glutamic-oxaloacetic transaminase 1 like 1 [Source:ZFIN;Acc:ZDB-GENE-060929-556]	ENSDARG00000053644	ZDB-GENE-060929-556
n6	10	zgc:174164	0.01402	1.00081	zgc:174164 [Source:ZFIN;Acc:ZDB-GENE-030131-4971]	ENSDARG00000057138	ZDB-GENE-030131-4971
n6	10	tekt4	7.65962e-14	0.994338	tektin 4 [Source:ZFIN;Acc:ZDB-GENE-070410-98]	ENSDARG00000028899	ZDB-GENE-070410-98
n6	10	ccdc40	0.000802913	0.994067	coiled-coil domain containing 40 [Source:ZFIN;Acc:ZDB-GENE-060503-723]	ENSDARG00000113983	ZDB-GENE-060503-723
n6	10	vapb	0.00579749	0.990386	VAMP (vesicle-associated membrane protein)-associated protein B and C [Source:ZFIN;Acc:ZDB-GENE-030131-2348]	ENSDARG00000112097	ZDB-GENE-030131-2348
n6	10	parpbp	3.43191e-24	0.987242	PARP1 binding protein [Source:ZFIN;Acc:ZDB-GENE-060421-5714]	ENSDARG00000029944	ZDB-GENE-060421-5714
n6	10	dnah12	1.80087e-05	0.979224	dynein, axonemal, heavy chain 12 [Source:ZFIN;Acc:ZDB-GENE-090311-9]	ENSDARG00000059987	ZDB-GENE-090311-9
n6	10	slitrk4	4.70962e-06	0.96497	SLIT and NTRK-like family, member 4 [Source:ZFIN;Acc:ZDB-GENE-140303-1]	ENSDARG00000079781	ZDB-GENE-140303-1
n6	10	cfap52	0.000291671	0.952016	cilia and flagella associated protein 52 [Source:ZFIN;Acc:ZDB-GENE-050522-296]	ENSDARG00000110130	ZDB-GENE-050522-296
n6	10	otofb	1.98145e-54	0.945589	otoferlin b [Source:ZFIN;Acc:ZDB-GENE-110406-5]	ENSDARG00000020581	ZDB-GENE-110406-5
n6	10	pir	3.66406e-08	0.941374	pirin [Source:ZFIN;Acc:ZDB-GENE-040718-288]	ENSDARG00000056638	ZDB-GENE-040718-288
n6	10	gsto2	4.9652e-09	0.938334	glutathione S-transferase omega 2 [Source:ZFIN;Acc:ZDB-GENE-041114-67]	ENSDARG00000033285	ZDB-GENE-041114-67
n6	10	nocta	4.28332e-06	0.934571	nocturnin a [Source:ZFIN;Acc:ZDB-GENE-050208-306]	ENSDARG00000077726	ZDB-GENE-050208-306
n6	10	armc4	0.0121804	0.929088	armadillo repeat containing 4 [Source:ZFIN;Acc:ZDB-GENE-100316-7]	ENSDARG00000055128	ZDB-GENE-100316-7
n6	10	akap1a	0.0351606	0.924437	A kinase (PRKA) anchor protein 1a [Source:ZFIN;Acc:ZDB-GENE-030131-5980]	ENSDARG00000089802	ZDB-GENE-030131-5980
n6	10	CR382372.1	4.98153e-05	0.9033	0	0	0
n6	10	fam228a	3.83785e-10	0.892211	family with sequence similarity 228 member A [Source:ZFIN;Acc:ZDB-GENE-041014-83]	ENSDARG00000114092	ZDB-GENE-041014-83
n6	10	barhl1a	0.000362502	0.890548	BarH-like homeobox 1a [Source:ZFIN;Acc:ZDB-GENE-050417-212]	ENSDARG00000112355	ZDB-GENE-050417-212
n6	10	si:dkeyp-72e1.7	0.000556316	0.889074	MPV17 mitochondrial inner membrane protein like [Source:HGNC Symbol;Acc:HGNC:26827]	ENSDARG00000104457	ZDB-GENE-120215-229
n6	10	dnah5	0.000390614	0.888284	dynein, axonemal, heavy chain 5 [Source:ZFIN;Acc:ZDB-GENE-110411-177]	ENSDARG00000087373	ZDB-GENE-110411-177
n6	10	zgc:153665	1.4552e-14	0.885774	zgc:153665 [Source:ZFIN;Acc:ZDB-GENE-061027-365]	ENSDARG00000043442	ZDB-GENE-061027-365
n6	10	mns1	0.000796973	0.885184	meiosis-specific nuclear structural 1 [Source:ZFIN;Acc:ZDB-GENE-030521-42]	ENSDARG00000110835	ZDB-GENE-030521-42
n6	10	si:ch211-212o1.2	3.16887e-07	0.862606	si:ch211-212o1.2 [Source:ZFIN;Acc:ZDB-GENE-041111-310]	ENSDARG00000110768	ZDB-GENE-041111-310
n6	10	si:dkeyp-110e4.6	0.000226204	0.85902	si:dkeyp-110c7.8 [Source:ZFIN;Acc:ZDB-GENE-070705-533]	ENSDARG00000101155	ZDB-GENE-070705-533
n6	10	si:ch211-147d7.5	1.54534e-06	0.851604	si:ch211-147d7.5 [Source:ZFIN;Acc:ZDB-GENE-041014-353]	ENSDARG00000095457	ZDB-GENE-041014-353
n6	10	abhd2b	1.14612e-08	0.848433	abhydrolase domain containing 2b [Source:ZFIN;Acc:ZDB-GENE-061027-74]	ENSDARG00000115068	ZDB-GENE-061027-74
n6	10	fbxo34	0.000975741	0.846227	F-box protein 34 [Source:ZFIN;Acc:ZDB-GENE-030131-2194]	ENSDARG00000071259	ZDB-GENE-030131-2194
n6	10	ethe1	0.0037686	0.845715	ETHE1 persulfide dioxygenase [Source:ZFIN;Acc:ZDB-GENE-040426-2503]	ENSDARG00000005713	ZDB-GENE-040426-2503
n6	10	cfap99	0.000249976	0.84183	cilia and flagella associated protein 99 [Source:ZFIN;Acc:ZDB-GENE-161107-1]	ENSDARG00000097485	ZDB-GENE-161107-1
n6	10	cx28.8	0.0128943	0.838631	connexin 28.8 [Source:ZFIN;Acc:ZDB-GENE-050616-1]	ENSDARG00000071042	ZDB-GENE-050616-1
n6	10	tekt1	0.000258337	0.825082	tektin 1 [Source:ZFIN;Acc:ZDB-GENE-041114-99]	ENSDARG00000101331	ZDB-GENE-041114-99
n6	10	nipal4	2.69562e-06	0.820802	NIPA like domain containing 4 [Source:ZFIN;Acc:ZDB-GENE-040718-412]	ENSDARG00000059365	ZDB-GENE-040718-412
n6	10	loxhd1b	0.001392	0.81537	lipoxygenase homology domains 1b [Source:ZFIN;Acc:ZDB-GENE-081104-370]	ENSDARG00000074638	ZDB-GENE-081104-370
n6	10	nme5	4.9576e-08	0.813461	NME/NM23 family member 5 [Source:ZFIN;Acc:ZDB-GENE-040718-221]	ENSDARG00000041617	ZDB-GENE-040718-221
n6	10	dnah9l	0.0290996	0.81279	dynein, axonemal, heavy polypeptide 9 like [Source:ZFIN;Acc:ZDB-GENE-050506-1]	ENSDARG00000062630	ZDB-GENE-050506-1
n6	10	zmp:0000000711	4.61901e-08	0.801285	zmp:0000000711 [Source:ZFIN;Acc:ZDB-GENE-130530-714]	ENSDARG00000063672	ZDB-GENE-130530-714
n6	10	si:dkey-34l15.1	5.73836e-26	0.796307	thiosulfate sulfurtransferase like domain containing 1 [Source:HGNC Symbol;Acc:HGNC:35410]	ENSDARG00000071567	ZDB-GENE-081107-63
n6	10	si:dkeyp-86d6.2	1.01898e-09	0.787318	si:dkeyp-86d6.2 [Source:ZFIN;Acc:ZDB-GENE-141216-459]	ENSDARG00000101911	ZDB-GENE-141216-459
n6	10	CT030129.1	0.00151501	0.77807	0	0	0
n6	10	si:ch211-114n24.6	8.34365e-05	0.776441	si:ch211-114n24.6 [Source:ZFIN;Acc:ZDB-GENE-120214-26]	ENSDARG00000036700	ZDB-GENE-120214-26
n6	10	ccdc151	9.59006e-07	0.771701	coiled-coil domain containing 151 [Source:ZFIN;Acc:ZDB-GENE-061013-787]	ENSDARG00000113033	ZDB-GENE-061013-787
n6	10	mindy4b	2.22144e-16	0.768368	MINDY family member 4B [Source:ZFIN;Acc:ZDB-GENE-140127-1]	ENSDARG00000112337	ZDB-GENE-140127-1
n6	10	si:dkey-11c5.11	1.05868e-23	0.765125	si:dkey-11c5.11 [Source:ZFIN;Acc:ZDB-GENE-121214-253]	ENSDARG00000096637	ZDB-GENE-121214-253
n6	10	dnali1	0.00891844	0.764527	dynein, axonemal, light intermediate chain 1 [Source:ZFIN;Acc:ZDB-GENE-080204-7]	ENSDARG00000069815	ZDB-GENE-080204-7
n6	10	zmp:0000001301	2.72771e-07	0.764107	zmp:0000001301 [Source:ZFIN;Acc:ZDB-GENE-140106-261]	ENSDARG00000090886	ZDB-GENE-140106-261
n6	10	ttyh2l	0.0140236	0.753437	tweety homolog 2, like [Source:ZFIN;Acc:ZDB-GENE-040426-2394]	ENSDARG00000010727	ZDB-GENE-040426-2394
n6	10	acsbg2	1.33136e-05	0.749606	acyl-CoA synthetase bubblegum family member 2 [Source:ZFIN;Acc:ZDB-GENE-030131-7099]	ENSDARG00000004094	ZDB-GENE-030131-7099
n6	10	slc38a3a	0.00818335	0.748503	solute carrier family 38 member 3a [Source:ZFIN;Acc:ZDB-GENE-070615-25]	ENSDARG00000112018	ZDB-GENE-070615-25
n6	10	si:dkey-42p14.3	0.000433163	0.735126	si:dkey-42p14.3 [Source:ZFIN;Acc:ZDB-GENE-041111-13]	ENSDARG00000092825	ZDB-GENE-041111-13
n6	10	AL954359.1	1.89012e-10	0.727632	0	0	0
n6	10	armc3	2.68647e-06	0.722102	armadillo repeat containing 3 [Source:ZFIN;Acc:ZDB-GENE-110614-1]	ENSDARG00000074708	ZDB-GENE-110614-1
n6	10	sptlc2b	4.89408e-07	0.708985	serine palmitoyltransferase, long chain base subunit 2b [Source:ZFIN;Acc:ZDB-GENE-080305-8]	ENSDARG00000074287	ZDB-GENE-080305-8
n6	10	CR847939.1	0.0103149	0.672693	0	0	0
n6	10	cfap20	8.22077e-09	0.665773	cilia and flagella associated protein 20 [Source:ZFIN;Acc:ZDB-GENE-040426-1784]	ENSDARG00000100514	ZDB-GENE-040426-1784
n6	10	si:dkey-19b23.13	0.00022096	0.665344	si:dkey-19b23.13 [Source:ZFIN;Acc:ZDB-GENE-140106-78]	ENSDARG00000061850	ZDB-GENE-140106-78
n6	10	enkur	1.94979e-14	0.65833	enkurin, TRPC channel interacting protein [Source:ZFIN;Acc:ZDB-GENE-070718-1]	ENSDARG00000031248	ZDB-GENE-070718-1
n6	10	si:ch211-93n23.7	0.0188141	0.65289	si:ch211-93n23.7 [Source:ZFIN;Acc:ZDB-GENE-141222-51]	ENSDARG00000089552	ZDB-GENE-141222-51
n6	10	map3k5	0.0152878	0.636888	mitogen-activated protein kinase kinase kinase 5 [Source:ZFIN;Acc:ZDB-GENE-030827-3]	ENSDARG00000114051	ZDB-GENE-030827-3
n6	10	zgc:92066	3.87514e-19	0.63166	leptin receptor overlapping transcript like 1 [Source:HGNC Symbol;Acc:HGNC:6555]	ENSDARG00000104871	ZDB-GENE-040718-86
n6	10	si:dkeyp-46h3.1	3.65146e-09	0.620093	si:dkeyp-46h3.1 [Source:ZFIN;Acc:ZDB-GENE-060503-559]	ENSDARG00000115108	ZDB-GENE-060503-559
n6	10	aifm4	3.74598e-07	0.617946	apoptosis inducing factor mitochondria associated 4 [Source:ZFIN;Acc:ZDB-GENE-070112-2282]	ENSDARG00000061634	ZDB-GENE-070112-2282
n6	10	ropn1l	0.000185596	0.61303	rhophilin associated tail protein 1-like [Source:ZFIN;Acc:ZDB-GENE-040724-235]	ENSDARG00000114122	ZDB-GENE-040724-235
n6	10	hsbp1a	2.10211e-10	0.603612	heat shock factor binding protein 1a [Source:ZFIN;Acc:ZDB-GENE-050320-136]	ENSDARG00000069425	ZDB-GENE-050320-136
n6	10	nqo1	6.03519e-45	0.59859	NAD(P)H dehydrogenase, quinone 1 [Source:ZFIN;Acc:ZDB-GENE-030131-1226]	ENSDARG00000010250	ZDB-GENE-030131-1226
n6	10	odf3l2a	3.32201e-24	0.597697	outer dense fiber of sperm tails 3-like 2a [Source:ZFIN;Acc:ZDB-GENE-050417-380]	ENSDARG00000014209	ZDB-GENE-050417-380
n6	10	myo3a	0.00536987	0.595233	myosin IIIA [Source:ZFIN;Acc:ZDB-GENE-041026-4]	ENSDARG00000010186	ZDB-GENE-041026-4
n6	10	ift27	3.50037e-05	0.593002	intraflagellar transport 27 homolog (Chlamydomonas) [Source:ZFIN;Acc:ZDB-GENE-041212-9]	ENSDARG00000099279	ZDB-GENE-041212-9
n6	10	si:dkey-7n6.2	0.00618109	0.586205	si:dkey-7n6.2 [Source:ZFIN;Acc:ZDB-GENE-091204-262]	ENSDARG00000111257	ZDB-GENE-091204-262
n6	10	zgc:171775	4.47982e-10	0.570565	zgc:171775 [Source:ZFIN;Acc:ZDB-GENE-030131-4309]	ENSDARG00000114470	ZDB-GENE-030131-4309
n6	10	si:dkeyp-75h12.2	4.2308e-09	0.569568	si:dkeyp-75h12.2 [Source:ZFIN;Acc:ZDB-GENE-030131-7512]	ENSDARG00000079281	ZDB-GENE-030131-7512
n6	10	ift20	0.0190878	0.567957	intraflagellar transport 20 homolog (Chlamydomonas) [Source:ZFIN;Acc:ZDB-GENE-040614-2]	ENSDARG00000040556	ZDB-GENE-040614-2
n6	10	ribc1	0.000861915	0.550144	RIB43A domain with coiled-coils 1 [Source:ZFIN;Acc:ZDB-GENE-081031-7]	ENSDARG00000055739	ZDB-GENE-081031-7
n6	10	txn	7.65278e-26	0.545948	thioredoxin [Source:ZFIN;Acc:ZDB-GENE-040718-162]	ENSDARG00000116040	ZDB-GENE-040718-162
n6	10	adgrv1	0.036906	0.543728	adhesion G protein-coupled receptor V1 [Source:ZFIN;Acc:ZDB-GENE-040624-6]	ENSDARG00000021137	ZDB-GENE-040624-6
n6	10	prkar2aa	0.00176021	0.541313	protein kinase, cAMP-dependent, regulatory, type II, alpha A [Source:ZFIN;Acc:ZDB-GENE-030131-1007]	ENSDARG00000033184	ZDB-GENE-030131-1007
n6	10	chmp4ba	4.50419e-06	0.540126	charged multivesicular body protein 4Ba [Source:ZFIN;Acc:ZDB-GENE-040426-906]	ENSDARG00000016255	ZDB-GENE-040426-906
n6	10	mcf2a	8.71615e-05	0.535028	MCF.2 cell line derived transforming sequence a [Source:ZFIN;Acc:ZDB-GENE-030616-52]	ENSDARG00000022895	ZDB-GENE-030616-52
n6	10	phkg2	0.0237907	0.528888	phosphorylase kinase, gamma 2 (testis) [Source:ZFIN;Acc:ZDB-GENE-040426-825]	ENSDARG00000054208	ZDB-GENE-040426-825
n6	10	si:ch211-284k5.2	4.1359e-05	0.523769	si:ch211-284k5.2 [Source:ZFIN;Acc:ZDB-GENE-131127-514]	ENSDARG00000101455	ZDB-GENE-131127-514
n6	10	st3gal1l	0.0476487	0.522919	ST3 beta-galactoside alpha-2,3-sialyltransferase 1, like [Source:ZFIN;Acc:ZDB-GENE-060321-2]	ENSDARG00000079310	ZDB-GENE-060321-2
n6	10	strn3	0.00589892	0.51705	striatin, calmodulin binding protein 3 [Source:ZFIN;Acc:ZDB-GENE-030616-405]	ENSDARG00000001729	ZDB-GENE-030616-405
n6	10	coq10b	5.28513e-06	0.506733	coenzyme Q10B [Source:ZFIN;Acc:ZDB-GENE-050417-263]	ENSDARG00000056141	ZDB-GENE-050417-263
n6	10	asap1b	1.10938e-09	0.501033	ArfGAP with SH3 domain, ankyrin repeat and PH domain 1b [Source:ZFIN;Acc:ZDB-GENE-091112-16]	ENSDARG00000039729	ZDB-GENE-091112-16
n6	10	tspan3a	5.29392e-16	0.499668	tetraspanin 3a [Source:ZFIN;Acc:ZDB-GENE-030131-7787]	ENSDARG00000110293	ZDB-GENE-030131-7787
n6	10	si:dkey-229d2.7	1.93404e-08	0.499196	major facilitator superfamily domain containing 3 [Source:HGNC Symbol;Acc:HGNC:25157]	ENSDARG00000093253	ZDB-GENE-060526-263
n6	10	meig1	1.94038e-05	0.496682	meiosis/spermiogenesis associated 1 [Source:ZFIN;Acc:ZDB-GENE-050320-33]	ENSDARG00000114008	ZDB-GENE-050320-33
n6	10	si:ch211-153b23.5	5.30534e-35	0.491821	si:ch211-153b23.5 [Source:ZFIN;Acc:ZDB-GENE-030131-9744]	ENSDARG00000058206	ZDB-GENE-030131-9744
n6	10	chac1	3.64987e-08	0.474203	ChaC, cation transport regulator homolog 1 (E. coli) [Source:ZFIN;Acc:ZDB-GENE-030131-1957]	ENSDARG00000070426	ZDB-GENE-030131-1957
n6	10	zgc:153738	9.81867e-06	0.473339	zgc:153738 [Source:ZFIN;Acc:ZDB-GENE-061013-622]	ENSDARG00000069230	ZDB-GENE-061013-622
n6	10	si:ch211-193l2.10	0.00219524	0.465098	si:ch211-193l2.10 [Source:ZFIN;Acc:ZDB-GENE-160114-52]	ENSDARG00000099903	ZDB-GENE-160114-52
n6	10	cdc14aa	0.0209876	0.446872	cell division cycle 14Aa [Source:ZFIN;Acc:ZDB-GENE-040426-1214]	ENSDARG00000013858	ZDB-GENE-040426-1214
n6	10	capslb	0.0364666	0.442521	calcyphosine-like b [Source:ZFIN;Acc:ZDB-GENE-050417-298]	ENSDARG00000003414	ZDB-GENE-050417-298
n6	10	si:ch211-248e11.2	2.34879e-06	0.440725	si:ch211-248e11.2 [Source:ZFIN;Acc:ZDB-GENE-081104-197]	ENSDARG00000058940	ZDB-GENE-081104-197
n6	10	plpp1a	1.09101e-16	0.435959	phospholipid phosphatase 1a [Source:ZFIN;Acc:ZDB-GENE-080225-26]	ENSDARG00000053381	ZDB-GENE-080225-26
n6	10	daw1	3.98505e-12	0.43435	dynein assembly factor with WDR repeat domains 1 [Source:ZFIN;Acc:ZDB-GENE-050419-255]	ENSDARG00000021462	ZDB-GENE-050419-255
n6	10	zgc:101744	8.62768e-07	0.434348	zgc:101744 [Source:ZFIN;Acc:ZDB-GENE-050320-111]	ENSDARG00000038694	ZDB-GENE-050320-111
n6	10	tctex1d1	0.000599328	0.433285	Tctex1 domain containing 1 [Source:ZFIN;Acc:ZDB-GENE-040912-49]	ENSDARG00000103545	ZDB-GENE-040912-49
n6	10	si:ch211-66i15.4	2.55934e-05	0.430209	si:ch211-66i15.4 [Source:ZFIN;Acc:ZDB-GENE-090313-121]	ENSDARG00000097071	ZDB-GENE-090313-121
n6	10	map9	0.000650095	0.427445	microtubule-associated protein 9 [Source:ZFIN;Acc:ZDB-GENE-080225-36]	ENSDARG00000115648	ZDB-GENE-080225-36
n6	10	nfe2l1b	0.0348656	0.426361	nuclear factor, erythroid 2-like 1b [Source:ZFIN;Acc:ZDB-GENE-120319-2]	ENSDARG00000114820	ZDB-GENE-120319-2
n6	10	si:dkey-43k4.3	0.00413126	0.424982	si:dkey-43k4.3 [Source:ZFIN;Acc:ZDB-GENE-120215-146]	ENSDARG00000052428	ZDB-GENE-120215-146
n6	10	iqub	0.044201	0.42385	IQ motif and ubiquitin domain containing [Source:ZFIN;Acc:ZDB-GENE-110421-1]	ENSDARG00000061899	ZDB-GENE-110421-1
n6	10	theg	0.0258043	0.422625	theg spermatid protein [Source:ZFIN;Acc:ZDB-GENE-070912-59]	ENSDARG00000078644	ZDB-GENE-070912-59
n6	10	grtp1a	9.7956e-17	0.42256	growth hormone regulated TBC protein 1a [Source:ZFIN;Acc:ZDB-GENE-040426-2733]	ENSDARG00000029936	ZDB-GENE-040426-2733
n6	10	spata4	7.63073e-05	0.421837	spermatogenesis associated 4 [Source:ZFIN;Acc:ZDB-GENE-050417-153]	ENSDARG00000114468	ZDB-GENE-050417-153
n6	10	capsla	5.2386e-14	0.415987	calcyphosine-like a [Source:ZFIN;Acc:ZDB-GENE-030131-7291]	ENSDARG00000103521	ZDB-GENE-030131-7291
n6	10	ISCU_(1_of_many)	0.00174524	0.409519	0	0	0
n6	10	sqor	0.0107568	0.399731	sulfide quinone oxidoreductase [Source:ZFIN;Acc:ZDB-GENE-050417-436]	ENSDARG00000017034	ZDB-GENE-050417-436
n6	10	rabl6a	0.00891844	0.396317	RAB, member RAS oncogene family-like 6a [Source:ZFIN;Acc:ZDB-GENE-030131-6174]	ENSDARG00000079046	ZDB-GENE-030131-6174
n6	10	atp2b2	0.00472236	0.392146	ATPase plasma membrane Ca2+ transporting 2 [Source:ZFIN;Acc:ZDB-GENE-061016-1]	ENSDARG00000063433	ZDB-GENE-061016-1
n6	10	klf5l	0.0274693	0.388191	Kruppel-like factor 5 like [Source:ZFIN;Acc:ZDB-GENE-060312-34]	ENSDARG00000018757	ZDB-GENE-060312-34
n6	10	atp6v0e1	7.90037e-11	0.387937	ATPase H+ transporting V0 subunit e1 [Source:ZFIN;Acc:ZDB-GENE-041010-133]	ENSDARG00000101794	ZDB-GENE-041010-133
n6	10	ogdhb	0.0125164	0.383002	oxoglutarate (alpha-ketoglutarate) dehydrogenase b (lipoamide) [Source:ZFIN;Acc:ZDB-GENE-090311-8]	ENSDARG00000103428	ZDB-GENE-090311-8
n6	10	catip	0.0179048	0.382886	ciliogenesis associated TTC17 interacting protein [Source:ZFIN;Acc:ZDB-GENE-060929-1170]	ENSDARG00000063009	ZDB-GENE-060929-1170
n6	10	tmem240b	4.13927e-11	0.379004	transmembrane protein 240b [Source:ZFIN;Acc:ZDB-GENE-131127-474]	ENSDARG00000090145	ZDB-GENE-131127-474
n6	10	arl6ip5b	0.0239375	0.375107	ADP-ribosylation factor-like 6 interacting protein 5b [Source:ZFIN;Acc:ZDB-GENE-040718-223]	ENSDARG00000016238	ZDB-GENE-040718-223
n6	10	CT990618.1	2.18163e-18	0.374683	0	0	0
n6	10	amd1	1.91039e-12	0.368811	adenosylmethionine decarboxylase 1 [Source:ZFIN;Acc:ZDB-GENE-040426-760]	ENSDARG00000111778	ZDB-GENE-040426-760
n6	10	efhc1	0.000267618	0.364373	EF-hand domain (C-terminal) containing 1 [Source:ZFIN;Acc:ZDB-GENE-040426-1300]	ENSDARG00000009743	ZDB-GENE-040426-1300
n6	10	stk17a	0.0335465	0.361784	serine/threonine kinase 17a [Source:ZFIN;Acc:ZDB-GENE-030131-5556]	ENSDARG00000074715	ZDB-GENE-030131-5556
n6	10	dzank1	0.00971955	0.360223	double zinc ribbon and ankyrin repeat domains 1 [Source:ZFIN;Acc:ZDB-GENE-051113-296]	ENSDARG00000111473	ZDB-GENE-051113-296
n6	10	myo6b	0.0222938	0.358259	myosin VIb [Source:ZFIN;Acc:ZDB-GENE-030318-3]	ENSDARG00000042141	ZDB-GENE-030318-3
n6	10	CR753886.1	0.0252252	0.357839	0	0	0
n6	10	ppp1r42	0.000802913	0.353871	protein phosphatase 1, regulatory subunit 42 [Source:ZFIN;Acc:ZDB-GENE-040704-43]	ENSDARG00000057632	ZDB-GENE-040704-43
n6	10	rtn3	0.0279088	0.350662	reticulon 3 [Source:ZFIN;Acc:ZDB-GENE-030710-5]	ENSDARG00000091348	ZDB-GENE-030710-5
n6	10	arl3	0.000105242	0.344899	ADP-ribosylation factor-like 2 binding protein [Source:ZFIN;Acc:ZDB-GENE-040426-1604]	ENSDARG00000114401	ZDB-GENE-040426-1604
n6	10	trappc5	0.0110719	0.341659	trafficking protein particle complex 5 [Source:ZFIN;Acc:ZDB-GENE-040718-185]	ENSDARG00000026068	ZDB-GENE-040718-185
n6	10	cul2	0.0462058	0.338787	cullin 2 [Source:ZFIN;Acc:ZDB-GENE-030131-8032]	ENSDARG00000013965	ZDB-GENE-030131-8032
n6	10	casp3a	0.0197282	0.337938	caspase 3, apoptosis-related cysteine peptidase a [Source:ZFIN;Acc:ZDB-GENE-011210-1]	ENSDARG00000113754	ZDB-GENE-011210-1
n6	10	frya	1.81029e-07	0.331459	furry homolog a (Drosophila) [Source:ZFIN;Acc:ZDB-GENE-060510-4]	ENSDARG00000013921	ZDB-GENE-060510-4
n6	10	uqcc3	0.00344066	0.324166	ubiquinol-cytochrome c reductase complex assembly factor 3 [Source:ZFIN;Acc:ZDB-GENE-030131-8451]	ENSDARG00000115720	ZDB-GENE-030131-8451
n6	10	ankef1a	4.85841e-05	0.317243	ankyrin repeat and EF-hand domain containing 1a [Source:ZFIN;Acc:ZDB-GENE-041001-196]	ENSDARG00000019135	ZDB-GENE-041001-196
n6	10	malb	2.90167e-13	0.315301	mal, T cell differentiation protein b [Source:ZFIN;Acc:ZDB-GENE-050417-175]	ENSDARG00000030094	ZDB-GENE-050417-175
n6	10	kif13ba	0.0146572	0.310977	kinesin family member 13Ba [Source:ZFIN;Acc:ZDB-GENE-070521-1]	ENSDARG00000079731	ZDB-GENE-070521-1
n6	10	si:ch211-147k9.8	0.000140224	0.301685	si:ch211-147k10.5 [Source:ZFIN;Acc:ZDB-GENE-120411-9]	ENSDARG00000029431	ZDB-GENE-120411-9
n6	10	ankrd45	0.0130368	0.294846	ankyrin repeat domain 45 [Source:ZFIN;Acc:ZDB-GENE-050522-311]	ENSDARG00000011326	ZDB-GENE-050522-311
n6	10	tmc5	3.36432e-16	0.292916	transmembrane channel like 5 [Source:ZFIN;Acc:ZDB-GENE-120411-6]	ENSDARG00000013252	ZDB-GENE-120411-6
n6	10	twf2b	1.00686e-33	0.291973	twinfilin actin-binding protein 2b [Source:ZFIN;Acc:ZDB-GENE-050522-238]	ENSDARG00000112161	ZDB-GENE-050522-238
n6	10	bdnf	2.11118e-30	0.291215	brain-derived neurotrophic factor [Source:ZFIN;Acc:ZDB-GENE-000412-1]	ENSDARG00000018817	ZDB-GENE-000412-1
n6	10	sncb	8.64782e-06	0.289972	synuclein, beta [Source:ZFIN;Acc:ZDB-GENE-040426-1615]	ENSDARG00000104945	ZDB-GENE-040426-1615
n6	10	smap1	0.0491313	0.287059	small ArfGAP 1 [Source:ZFIN;Acc:ZDB-GENE-060920-2]	ENSDARG00000031302	ZDB-GENE-060920-2
n6	10	prkx	0.000796973	0.286857	protein kinase X-linked [Source:ZFIN;Acc:ZDB-GENE-090313-408]	ENSDARG00000060716	ZDB-GENE-090313-408
n6	10	nme7	0.0269199	0.285558	NME/NM23 family member 7 [Source:ZFIN;Acc:ZDB-GENE-000210-35]	ENSDARG00000056193	ZDB-GENE-000210-35
n6	10	si:dkey-27p23.3	0.000780063	0.283615	si:dkey-27p23.3 [Source:ZFIN;Acc:ZDB-GENE-070705-453]	ENSDARG00000075714	ZDB-GENE-070705-453
n6	10	txnrd3	0.000375511	0.283356	thioredoxin reductase 3 [Source:ZFIN;Acc:ZDB-GENE-030327-3]	ENSDARG00000100374	ZDB-GENE-030327-3
n6	10	gclm	0.000715258	0.282316	glutamate-cysteine ligase, modifier subunit [Source:ZFIN;Acc:ZDB-GENE-030131-5906]	ENSDARG00000018953	ZDB-GENE-030131-5906
n6	10	lrrc23	0.0343032	0.277472	leucine rich repeat containing 23 [Source:ZFIN;Acc:ZDB-GENE-041010-153]	ENSDARG00000006174	ZDB-GENE-041010-153
n6	10	si:ch211-226m7.4	0.0451184	0.27673	si:ch211-226m7.4 [Source:ZFIN;Acc:ZDB-GENE-080919-1]	ENSDARG00000032885	ZDB-GENE-080919-1
n6	10	dnal1	0.00612245	0.272249	dynein, axonemal, light chain 1 [Source:ZFIN;Acc:ZDB-GENE-040801-178]	ENSDARG00000097505	ZDB-GENE-040801-178
n6	10	CABZ01039859.1	0.0121201	0.26857	0	0	0
n6	10	isca2	0.0419059	0.265744	iron-sulfur cluster assembly 2 [Source:ZFIN;Acc:ZDB-GENE-131121-486]	ENSDARG00000038154	ZDB-GENE-131121-486
n6	10	meis1a	0.000802913	0.25835	Meis homeobox 1 a [Source:ZFIN;Acc:ZDB-GENE-020122-3]	ENSDARG00000002937	ZDB-GENE-020122-3
n6	10	hsd17b7	5.22481e-34	0.257716	hydroxysteroid (17-beta) dehydrogenase 7 [Source:ZFIN;Acc:ZDB-GENE-061013-378]	ENSDARG00000088140	ZDB-GENE-061013-378
n6	10	rtn4rl2b	1.97841e-17	0.253787	reticulon 4 receptor-like 2b [Source:ZFIN;Acc:ZDB-GENE-040310-2]	ENSDARG00000037495	ZDB-GENE-040310-2
n6	10	nkx3.2	4.56415e-08	0.252034	NK3 homeobox 2 [Source:ZFIN;Acc:ZDB-GENE-030127-1]	ENSDARG00000037639	ZDB-GENE-030127-1
n6	10	gpr156	4.25661e-17	0.251188	G protein-coupled receptor 156 [Source:ZFIN;Acc:ZDB-GENE-060201-2]	ENSDARG00000086215	ZDB-GENE-060201-2
n6	10	CR352265.3	1.01069e-10	0.245346	0	0	0
n6	10	si:ch211-132g1.3	0.000461424	0.240334	si:ch211-132g1.3 [Source:ZFIN;Acc:ZDB-GENE-090312-148]	ENSDARG00000089477	ZDB-GENE-090312-148
n6	10	ak8	0.0381867	0.239948	adenylate kinase 8 [Source:ZFIN;Acc:ZDB-GENE-050522-275]	ENSDARG00000113361	ZDB-GENE-050522-275
n6	10	ap1b1	4.5625e-23	0.236815	adaptor related protein complex 1 subunit beta 1 [Source:ZFIN;Acc:ZDB-GENE-061025-1]	ENSDARG00000020621	ZDB-GENE-061025-1
n6	10	micall2a	0.00807576	0.236643	mical-like 2a [Source:ZFIN;Acc:ZDB-GENE-030131-5409]	ENSDARG00000102366	ZDB-GENE-030131-5409
n6	10	ctnnd2a	0.000542608	0.232202	catenin (cadherin-associated protein), delta 2a [Source:ZFIN;Acc:ZDB-GENE-030616-60]	ENSDARG00000111725	ZDB-GENE-030616-60
n6	10	tmem59	0.000685033	0.226709	transmembrane protein 59 [Source:ZFIN;Acc:ZDB-GENE-070912-397]	ENSDARG00000019033	ZDB-GENE-070912-397
n6	10	scocb	0.000754916	0.221929	short coiled-coil protein b [Source:ZFIN;Acc:ZDB-GENE-041010-41]	ENSDARG00000002217	ZDB-GENE-041010-41
n6	10	tob1b	4.06145e-09	0.219682	transducer of ERBB2, 1b [Source:ZFIN;Acc:ZDB-GENE-040426-2151]	ENSDARG00000021372	ZDB-GENE-040426-2151
n6	10	letm2	0.00328367	0.205861	leucine zipper-EF-hand containing transmembrane protein 2 [Source:ZFIN;Acc:ZDB-GENE-090521-4]	ENSDARG00000077515	ZDB-GENE-090521-4
n6	10	purab	0.0154218	0.203591	purine-rich element binding protein Ab [Source:ZFIN;Acc:ZDB-GENE-141216-78]	ENSDARG00000099614	ZDB-GENE-141216-78
n6	10	kpnb3	0.000108223	0.203294	karyopherin (importin) beta 3 [Source:ZFIN;Acc:ZDB-GENE-030424-2]	ENSDARG00000040245	ZDB-GENE-030424-2
n6	10	BX511034.3	1.03902e-37	0.201742	0	0	0
n6	10	tefa	0.000106053	0.199554	TEF transcription factor, PAR bZIP family member a [Source:ZFIN;Acc:ZDB-GENE-990415-264]	ENSDARG00000109532	ZDB-GENE-990415-264
n6	10	gnai1	7.2633e-11	0.199426	guanine nucleotide binding protein (G protein), alpha inhibiting activity polypeptide 1 [Source:ZFIN;Acc:ZDB-GENE-040426-1310]	ENSDARG00000021647	ZDB-GENE-040426-1310
n6	10	ncoa3	0.0335352	0.199137	nuclear receptor coactivator 3 [Source:ZFIN;Acc:ZDB-GENE-051107-8]	ENSDARG00000077404	ZDB-GENE-051107-8
n6	10	baxa	0.0180672	0.198431	BCL2 associated X, apoptosis regulator a [Source:ZFIN;Acc:ZDB-GENE-000511-6]	ENSDARG00000020623	ZDB-GENE-000511-6
n6	10	gpx1b	3.57919e-39	0.186061	glutathione peroxidase 1b [Source:ZFIN;Acc:ZDB-GENE-040912-60]	ENSDARG00000006207	ZDB-GENE-040912-60
n6	10	ndel1a	1.97017e-07	0.181364	nudE neurodevelopment protein 1-like 1a [Source:ZFIN;Acc:ZDB-GENE-040115-2]	ENSDARG00000010953	ZDB-GENE-040115-2
n6	10	si:dkey-13m1.5	0.000346098	0.179715	si:dkey-13m1.5 [Source:ZFIN;Acc:ZDB-GENE-120411-27]	ENSDARG00000070073	ZDB-GENE-120411-27
n6	10	CR792457.1	2.30009e-08	0.1772	0	0	0
n6	10	bach1b	0.00142368	0.172796	BTB and CNC homology 1, basic leucine zipper transcription factor 1 b [Source:ZFIN;Acc:ZDB-GENE-050522-220]	ENSDARG00000002196	ZDB-GENE-050522-220
n6	10	si:ch211-233a24.2	0.00208362	0.17079	si:ch211-233a24.2 [Source:ZFIN;Acc:ZDB-GENE-090313-98]	ENSDARG00000116929	ZDB-GENE-090313-98
n6	10	oxct1a	8.83795e-05	0.160775	3-oxoacid CoA transferase 1a [Source:ZFIN;Acc:ZDB-GENE-040723-3]	ENSDARG00000013063	ZDB-GENE-040723-3
n6	10	btf3l4	1.81029e-07	0.159877	basic transcription factor 3-like 4 [Source:ZFIN;Acc:ZDB-GENE-040426-1650]	ENSDARG00000089681	ZDB-GENE-040426-1650
n6	10	whrna	0.0468666	0.159754	whirlin a [Source:ZFIN;Acc:ZDB-GENE-091118-27]	ENSDARG00000075362	ZDB-GENE-091118-27
n6	10	htatip2	0.0242047	0.158705	HIV-1 Tat interactive protein 2 [Source:ZFIN;Acc:ZDB-GENE-001219-1]	ENSDARG00000028386	ZDB-GENE-001219-1
n6	10	b2ml	0.000517624	0.157636	beta-2-microglobulin, like [Source:ZFIN;Acc:ZDB-GENE-040426-2136]	ENSDARG00000015887	ZDB-GENE-040426-2136
n6	10	pi4kb	0.00555059	0.157131	phosphatidylinositol 4-kinase, catalytic, beta [Source:ZFIN;Acc:ZDB-GENE-061013-96]	ENSDARG00000111175	ZDB-GENE-061013-96
n6	10	fasn	0.0152878	0.154113	coiled-coil domain containing 57 [Source:ZFIN;Acc:ZDB-GENE-090603-1]	ENSDARG00000087657	ZDB-GENE-030131-7802
n6	10	CT573248.2	0.0224681	0.148173	0	0	0
n6	10	tollip	0.0400614	0.146731	toll interacting protein [Source:ZFIN;Acc:ZDB-GENE-030131-8820]	ENSDARG00000098486	ZDB-GENE-030131-8820
n6	10	capn8	0.00358645	0.145261	calpain 8 [Source:ZFIN;Acc:ZDB-GENE-050522-279]	ENSDARG00000111228	ZDB-GENE-050522-279
n6	10	si:ch211-195b13.1	3.16151e-07	0.143165	si:ch211-195b13.1 [Source:ZFIN;Acc:ZDB-GENE-030131-7626]	ENSDARG00000016623	ZDB-GENE-030131-7626
n6	10	pak1	0.000793003	0.142543	p21 protein (Cdc42/Rac)-activated kinase 1 [Source:ZFIN;Acc:ZDB-GENE-030826-29]	ENSDARG00000103959	ZDB-GENE-030826-29
n6	10	si:rp71-68n21.12	1.46291e-19	0.138417	si:rp71-62i8.1 [Source:ZFIN;Acc:ZDB-GENE-131127-571]	ENSDARG00000099352	ZDB-GENE-131127-571
n6	10	atl1	0.000100837	0.136816	atlastin GTPase 1 [Source:ZFIN;Acc:ZDB-GENE-030131-8003]	ENSDARG00000060481	ZDB-GENE-030131-8003
n6	10	rnf128a	0.00629361	0.135744	ring finger protein 128a [Source:ZFIN;Acc:ZDB-GENE-030131-1044]	ENSDARG00000016867	ZDB-GENE-030131-1044
n6	10	scamp2l	0.000566754	0.134469	secretory carrier membrane protein 2, like [Source:ZFIN;Acc:ZDB-GENE-030131-6432]	ENSDARG00000017010	ZDB-GENE-030131-6432
n6	10	cfap100	0.000293408	0.133862	cilia and flagella associated protein 100 [Source:ZFIN;Acc:ZDB-GENE-060929-352]	ENSDARG00000111474	ZDB-GENE-060929-352
n6	10	histh1l	0.00254827	0.132971	histone H1 like [Source:ZFIN;Acc:ZDB-GENE-050417-145]	ENSDARG00000035519	ZDB-GENE-050417-145
n6	10	tuba1a	6.28866e-26	0.13016	tubulin, alpha 1a [Source:ZFIN;Acc:ZDB-GENE-090507-4]	ENSDARG00000001889	ZDB-GENE-090507-4
n6	10	nme3	0.0127005	0.122743	NME/NM23 nucleoside diphosphate kinase 3 [Source:ZFIN;Acc:ZDB-GENE-000210-34]	ENSDARG00000100990	ZDB-GENE-000210-34
n6	10	gadd45ga	0.00834867	0.119606	growth arrest and DNA-damage-inducible, gamma a [Source:ZFIN;Acc:ZDB-GENE-040426-1882]	ENSDARG00000117042	ZDB-GENE-040426-1882
n6	10	rbm38	0.0440457	0.109162	RNA binding motif protein 38 [Source:ZFIN;Acc:ZDB-GENE-030131-5923]	ENSDARG00000058818	ZDB-GENE-030131-5923
n6	10	sall1a	3.54233e-12	0.107882	spalt-like transcription factor 1a [Source:ZFIN;Acc:ZDB-GENE-020228-2]	ENSDARG00000111696	ZDB-GENE-020228-2
n6	10	vamp2	5.34671e-10	0.10705	vesicle-associated membrane protein 2 [Source:ZFIN;Acc:ZDB-GENE-030131-8225]	ENSDARG00000056877	ZDB-GENE-030131-8225
n6	10	alas1	0.00217215	0.0955758	aminolevulinate, delta-, synthase 1 [Source:ZFIN;Acc:ZDB-GENE-001229-2]	ENSDARG00000021059	ZDB-GENE-001229-2
n6	10	nfatc3a	0.0020831	0.0852556	nuclear factor of activated T cells 3a [Source:ZFIN;Acc:ZDB-GENE-041111-41]	ENSDARG00000076297	ZDB-GENE-041111-41
n6	10	grxcr1	4.9652e-09	0.0759085	glutamate-rich WD repeat containing 1 [Source:ZFIN;Acc:ZDB-GENE-030131-9844]	ENSDARG00000109608	ZDB-GENE-030131-9844
n6	10	TUBB4B	3.69134e-25	0.0752164	tubulin, beta 4B class IVb [Source:ZFIN;Acc:ZDB-GENE-030131-8625]	ENSDARG00000002344	ZDB-GENE-030131-8625
n6	10	hspa8	1.40843e-05	0.0729189	heat shock protein 8 [Source:ZFIN;Acc:ZDB-GENE-990415-92]	ENSDARG00000114726	ZDB-GENE-990415-92
n6	10	prr15la	1.79001e-15	0.0637436	proline rich 15 like a [Source:ZFIN;Acc:ZDB-GENE-040801-218]	ENSDARG00000025615	ZDB-GENE-040801-218
n6	10	gfi1aa	5.61936e-27	0.0624815	growth factor independent 1A transcription repressor a [Source:ZFIN;Acc:ZDB-GENE-050522-534]	ENSDARG00000020746	ZDB-GENE-050522-534
n6	10	prdx2	2.39253e-21	0.0622961	peroxiredoxin 2 [Source:ZFIN;Acc:ZDB-GENE-030326-2]	ENSDARG00000025350	ZDB-GENE-030326-2
n6	10	CABZ01083442.1	0.0043445	0.0616228	0	0	0
n6	10	macf1a	0.0179048	0.0616039	microtubule actin crosslinking factor 1a [Source:ZFIN;Acc:ZDB-GENE-030131-3606]	ENSDARG00000028533	ZDB-GENE-030131-3606
n6	10	dmxl2	1.49716e-05	0.0615891	Dmx-like 2 [Source:ZFIN;Acc:ZDB-GENE-031007-6]	ENSDARG00000091293	ZDB-GENE-031007-6
n6	10	prnprs3	0.0333445	0.0558579	prion protein, related sequence 3 [Source:ZFIN;Acc:ZDB-GENE-041221-3]	ENSDARG00000003705	ZDB-GENE-041221-3
n6	10	ccdc103	0.0015907	0.0545956	coiled-coil domain containing 103 [Source:ZFIN;Acc:ZDB-GENE-040718-253]	ENSDARG00000053455	ZDB-GENE-040718-253
n6	10	cox17	1.90298e-05	0.0533234	cytochrome c oxidase copper chaperone COX17 [Source:ZFIN;Acc:ZDB-GENE-040912-91]	ENSDARG00000114117	ZDB-GENE-040912-91
n6	10	tmem35	0.0238245	0.0510716	transmembrane protein 35 [Source:ZFIN;Acc:ZDB-GENE-030815-1]	ENSDARG00000052567	ZDB-GENE-030815-1
n6	10	mxi1	0.00785224	0.0495082	max interactor 1, dimerization protein [Source:ZFIN;Acc:ZDB-GENE-990415-151]	ENSDARG00000111950	ZDB-GENE-990415-151
n6	10	ift46	0.0111476	0.0493988	intraflagellar transport 46 homolog (Chlamydomonas) [Source:ZFIN;Acc:ZDB-GENE-080102-3]	ENSDARG00000011240	ZDB-GENE-080102-3
n6	10	si:dkey-280e21.3	1.17347e-16	0.0465432	si:dkey-280e21.3 [Source:ZFIN;Acc:ZDB-GENE-140106-61]	ENSDARG00000056519	ZDB-GENE-140106-61
n6	10	atp6v0a1a	1.55597e-12	0.0452416	ATPase H+ transporting V0 subunit a1a [Source:ZFIN;Acc:ZDB-GENE-030131-3027]	ENSDARG00000020847	ZDB-GENE-030131-3027
n6	10	CABZ01015815.1	0.0218724	0.0443088	0	0	0
n6	10	erich2	8.71615e-05	0.0384471	glutamate-rich 2 [Source:ZFIN;Acc:ZDB-GENE-131231-2]	ENSDARG00000107534	ZDB-GENE-131231-2
n6	10	lmo7b	1.24588e-21	0.0357044	LIM domain 7b [Source:ZFIN;Acc:ZDB-GENE-060825-242]	ENSDARG00000053535	ZDB-GENE-060825-242
n6	10	tm9sf2	0.000671709	0.0356922	transmembrane 9 superfamily member 2 [Source:ZFIN;Acc:ZDB-GENE-030131-6302]	ENSDARG00000115213	ZDB-GENE-030131-6302
n6	10	txnipa	0.00337243	0.0348805	thioredoxin interacting protein a [Source:ZFIN;Acc:ZDB-GENE-030804-10]	ENSDARG00000036107	ZDB-GENE-030804-10
n6	10	nr1d2b	0.0114432	0.0347283	nuclear receptor subfamily 1, group D, member 2b [Source:ZFIN;Acc:ZDB-GENE-990415-244]	ENSDARG00000009594	ZDB-GENE-990415-244
n6	10	mycbp	9.45268e-08	0.0344182	MYC binding protein [Source:ZFIN;Acc:ZDB-GENE-060331-97]	ENSDARG00000091001	ZDB-GENE-060331-97
n6	10	SNAP91_(1_of_many)	0.00510679	0.0311521	0	0	0
n6	10	hspa4l	2.08577e-06	0.0287651	heat shock protein 4 like [Source:ZFIN;Acc:ZDB-GENE-030131-2412]	ENSDARG00000053544	ZDB-GENE-030131-2412
n6	10	prr15lb	0.0176634	0.0277512	proline rich 15 like b [Source:ZFIN;Acc:ZDB-GENE-050417-201]	ENSDARG00000110636	ZDB-GENE-050417-201
n6	10	txlna	0.0390864	0.0242225	taxilin alpha [Source:ZFIN;Acc:ZDB-GENE-030131-2900]	ENSDARG00000077037	ZDB-GENE-030131-2900
n6	10	lonrf1l	0.00110224	0.0199302	LON peptidase N-terminal domain and ring finger 1, like [Source:ZFIN;Acc:ZDB-GENE-081104-397]	ENSDARG00000078567	ZDB-GENE-081104-397
n6	10	lrba	5.27976e-07	0.018182	LPS-responsive vesicle trafficking, beach and anchor containing [Source:ZFIN;Acc:ZDB-GENE-090311-19]	ENSDARG00000031108	ZDB-GENE-090311-19
n6	10	si:ch211-163l21.10	0.0068031	0.015	si:ch211-163l21.10 [Source:ZFIN;Acc:ZDB-GENE-081105-138]	ENSDARG00000109745	ZDB-GENE-081105-138
n6	10	ccng2	0.0261542	0.0143846	cyclin G2 [Source:ZFIN;Acc:ZDB-GENE-021016-1]	ENSDARG00000017602	ZDB-GENE-021016-1
n6	10	efhc2	0.034497	0.0123207	EF-hand domain (C-terminal) containing 2 [Source:ZFIN;Acc:ZDB-GENE-031001-10]	ENSDARG00000004204	ZDB-GENE-031001-10
n6	10	jag2b	2.17329e-05	0.00988481	jagged canonical Notch ligand 2b [Source:ZFIN;Acc:ZDB-GENE-011128-3]	ENSDARG00000112465	ZDB-GENE-011128-3
n6	10	scg5	3.08807e-23	0.00949371	secretogranin V [Source:ZFIN;Acc:ZDB-GENE-040426-1687]	ENSDARG00000077045	ZDB-GENE-040426-1687
n6	10	twf2a	0.00495437	0.00789079	twinfilin actin-binding protein 2a [Source:ZFIN;Acc:ZDB-GENE-030131-7638]	ENSDARG00000094792	ZDB-GENE-030131-7638
n6	10	atp1a1b	0.0241653	0.00746417	ATPase Na+/K+ transporting subunit alpha 1b [Source:ZFIN;Acc:ZDB-GENE-001212-5]	ENSDARG00000115121	ZDB-GENE-001212-5
n7	7	si:dkey-4p15.5	5.13011e-64	2.90209	si:dkey-4p15.5 [Source:ZFIN;Acc:ZDB-GENE-121214-193]	ENSDARG00000086272	ZDB-GENE-121214-193
n7	7	si:dkeyp-110c7.4	1.61771e-47	2.49884	si:dkeyp-110c7.4 [Source:ZFIN;Acc:ZDB-GENE-070705-532]	ENSDARG00000100476	ZDB-GENE-070705-532
n7	7	cbln20	1.08997e-38	2.25931	cerebellin 20 [Source:ZFIN;Acc:ZDB-GENE-111109-2]	ENSDARG00000087476	ZDB-GENE-111109-2
n7	7	si:dkey-33m11.8	2.95928e-42	2.19172	si:dkey-33m11.8 [Source:ZFIN;Acc:ZDB-GENE-141215-49]	ENSDARG00000055014	ZDB-GENE-141215-49
n7	7	gata2b	0.00123734	1.91687	GATA binding protein 2b [Source:ZFIN;Acc:ZDB-GENE-040718-440]	ENSDARG00000009094	ZDB-GENE-040718-440
n7	7	zgc:165423	1.14354e-12	1.81781	zgc:165423 [Source:ZFIN;Acc:ZDB-GENE-070720-11]	ENSDARG00000052905	ZDB-GENE-070720-11
n7	7	mras	4.12673e-07	1.75371	muscle RAS oncogene homolog [Source:ZFIN;Acc:ZDB-GENE-050208-495]	ENSDARG00000062865	ZDB-GENE-050208-495
n7	7	AL954146.1	9.69904e-09	1.75333	0	0	0
n7	7	zmp:0000001088	1.53548e-23	1.57194	zmp:0000001088 [Source:ZFIN;Acc:ZDB-GENE-140106-48]	ENSDARG00000116457	ZDB-GENE-140106-48
n7	7	dkk2	8.57426e-17	1.55187	dickkopf WNT signaling pathway inhibitor 2 [Source:ZFIN;Acc:ZDB-GENE-080204-14]	ENSDARG00000076420	ZDB-GENE-080204-14
n7	7	soul5	0.000198741	1.51158	heme-binding protein soul5 [Source:ZFIN;Acc:ZDB-GENE-110718-2]	ENSDARG00000075015	ZDB-GENE-110718-2
n7	7	zgc:77517	6.05639e-59	1.41425	zgc:77486 [Source:ZFIN;Acc:ZDB-GENE-040426-2056]	ENSDARG00000111468	ZDB-GENE-040426-2056
n7	7	atg10	1.28824e-09	1.36437	ATG10 autophagy related 10 homolog (S. cerevisiae) [Source:ZFIN;Acc:ZDB-GENE-051030-72]	ENSDARG00000104846	ZDB-GENE-051030-72
n7	7	tmem176l.2	2.03607e-08	1.29443	transmembrane protein 176l.2 [Source:ZFIN;Acc:ZDB-GENE-080829-12]	ENSDARG00000089399	ZDB-GENE-080829-12
n7	7	prss23	2.14691e-10	1.28167	serine protease 23 [Source:ZFIN;Acc:ZDB-GENE-030131-9149]	ENSDARG00000055786	ZDB-GENE-030131-9149
n7	7	mgat1b	0.000457144	1.11201	mannosyl (alpha-1,3-)-glycoprotein beta-1,2-N-acetylglucosaminyltransferase b [Source:ZFIN;Acc:ZDB-GENE-061103-589]	ENSDARG00000036065	ZDB-GENE-061103-589
n7	7	MYO1D	0.002034	1.06449	myosin Ic, paralog b [Source:ZFIN;Acc:ZDB-GENE-090429-3]	ENSDARG00000061579	ZDB-GENE-090429-3
n7	7	zgc:64106	0.000631058	0.963183	zgc:64106 [Source:ZFIN;Acc:ZDB-GENE-040426-1370]	ENSDARG00000011371	ZDB-GENE-040426-1370
n7	7	pgpep1	1.86592e-14	0.956563	pyroglutamyl-peptidase I [Source:ZFIN;Acc:ZDB-GENE-050522-88]	ENSDARG00000054666	ZDB-GENE-050522-88
n7	7	dhrs3a	0.0311388	0.911077	dehydrogenase/reductase (SDR family) member 3a [Source:ZFIN;Acc:ZDB-GENE-040801-217]	ENSDARG00000109521	ZDB-GENE-040801-217
n7	7	si:cabz01007794.1	5.27616e-24	0.847857	si:cabz01007794.1 [Source:ZFIN;Acc:ZDB-GENE-160728-147]	ENSDARG00000105590	ZDB-GENE-160728-147
n7	7	acsl1a	6.02665e-07	0.844058	acyl-CoA synthetase long chain family member 1a [Source:ZFIN;Acc:ZDB-GENE-050809-115]	ENSDARG00000109220	ZDB-GENE-050809-115
n7	7	aqp3a	5.07737e-25	0.778596	aquaporin 3a [Source:ZFIN;Acc:ZDB-GENE-040426-2826]	ENSDARG00000003808	ZDB-GENE-040426-2826
n7	7	si:dkey-4p15.3	0.00132235	0.72436	si:dkey-4p15.3 [Source:ZFIN;Acc:ZDB-GENE-121214-31]	ENSDARG00000037403	ZDB-GENE-121214-31
n7	7	add3a	1.19751e-05	0.704378	adducin 3 (gamma) a [Source:ZFIN;Acc:ZDB-GENE-030131-2721]	ENSDARG00000040874	ZDB-GENE-030131-2721
n7	7	cnpy1	0.0029183	0.692942	canopy FGF signaling regulator 1 [Source:ZFIN;Acc:ZDB-GENE-060315-3]	ENSDARG00000003757	ZDB-GENE-060315-3
n7	7	si:dkey-205h13.1	0.0146056	0.686042	si:dkey-205h13.1 [Source:ZFIN;Acc:ZDB-GENE-090313-227]	ENSDARG00000079307	ZDB-GENE-090313-227
n7	7	abca12	2.31703e-11	0.674452	ATP-binding cassette, sub-family A (ABC1), member 12 [Source:ZFIN;Acc:ZDB-GENE-030131-9790]	ENSDARG00000074749	ZDB-GENE-030131-9790
n7	7	elovl1b	0.00014977	0.671892	ELOVL fatty acid elongase 1b [Source:ZFIN;Acc:ZDB-GENE-040426-2755]	ENSDARG00000103735	ZDB-GENE-040426-2755
n7	7	igfbp2a	0.0206767	0.663217	insulin-like growth factor binding protein 2a [Source:ZFIN;Acc:ZDB-GENE-000125-12]	ENSDARG00000052470	ZDB-GENE-000125-12
n7	7	itpkca	7.81084e-05	0.658497	inositol-trisphosphate 3-kinase Ca [Source:ZFIN;Acc:ZDB-GENE-030131-6009]	ENSDARG00000002994	ZDB-GENE-030131-6009
n7	7	btg1	9.1873e-25	0.64536	B-cell translocation gene 1, anti-proliferative [Source:ZFIN;Acc:ZDB-GENE-010726-1]	ENSDARG00000027249	ZDB-GENE-010726-1
n7	7	porb	8.59232e-07	0.616948	P450 (cytochrome) oxidoreductase b [Source:ZFIN;Acc:ZDB-GENE-030131-5767]	ENSDARG00000059035	ZDB-GENE-030131-5767
n7	7	klf17	1.14417e-13	0.596538	Kruppel-like factor 17 [Source:ZFIN;Acc:ZDB-GENE-010129-1]	ENSDARG00000038792	ZDB-GENE-010129-1
n7	7	tmem45a	0.0327891	0.584304	transmembrane protein 45a [Source:ZFIN;Acc:ZDB-GENE-050522-34]	ENSDARG00000070743	ZDB-GENE-050522-34
n7	7	selenow2b	1.89809e-14	0.562457	selenoprotein W, 2b [Source:ZFIN;Acc:ZDB-GENE-030428-2]	ENSDARG00000112800	ZDB-GENE-030428-2
n7	7	cd82b	0.000250465	0.539543	CD82 molecule b [Source:ZFIN;Acc:ZDB-GENE-030131-2857]	ENSDARG00000026070	ZDB-GENE-030131-2857
n7	7	si:rp71-1c10.11	7.49441e-67	0.516666	si:rp71-1c10.11 [Source:ZFIN;Acc:ZDB-GENE-130603-61]	ENSDARG00000096721	ZDB-GENE-130603-61
n7	7	hsp90b1	1.11605e-15	0.499673	heat shock protein 90, beta (grp94), member 1 [Source:ZFIN;Acc:ZDB-GENE-031002-1]	ENSDARG00000114206	ZDB-GENE-031002-1
n7	7	mgat5	0.0221682	0.461692	alpha-1,6-mannosylglycoprotein 6-beta-N-acetylglucosaminyltransferase [Source:ZFIN;Acc:ZDB-GENE-060616-238]	ENSDARG00000071506	ZDB-GENE-060616-238
n7	7	psap	2.41803e-05	0.435197	prosaposin [Source:ZFIN;Acc:ZDB-GENE-020108-1]	ENSDARG00000013968	ZDB-GENE-020108-1
n7	7	cadm4	3.15413e-25	0.431921	cell adhesion molecule 4 [Source:ZFIN;Acc:ZDB-GENE-041114-138]	ENSDARG00000040291	ZDB-GENE-041114-138
n7	7	cbln18	0.0261944	0.420972	cerebellin 18 [Source:ZFIN;Acc:ZDB-GENE-111109-3]	ENSDARG00000090969	ZDB-GENE-111109-3
n7	7	map2k6	1.0042e-06	0.403944	mitogen-activated protein kinase kinase 6 [Source:ZFIN;Acc:ZDB-GENE-010202-3]	ENSDARG00000099184	ZDB-GENE-010202-3
n7	7	ier3ip1	0.036504	0.397081	immediate early response 3 interacting protein 1 [Source:ZFIN;Acc:ZDB-GENE-050506-106]	ENSDARG00000039601	ZDB-GENE-050506-106
n7	7	si:dkey-172h23.2	7.62299e-05	0.393474	si:dkey-172h23.2 [Source:ZFIN;Acc:ZDB-GENE-141212-258]	ENSDARG00000111852	ZDB-GENE-141212-258
n7	7	SH3TC1	0.0289021	0.387777	0	0	0
n7	7	cxcl14	2.21593e-18	0.369762	chemokine (C-X-C motif) ligand 14 [Source:ZFIN;Acc:ZDB-GENE-000619-1]	ENSDARG00000113190	ZDB-GENE-000619-1
n7	7	abcg4b	0.00106876	0.352439	ATP-binding cassette, sub-family G (WHITE), member 4b [Source:ZFIN;Acc:ZDB-GENE-080215-10]	ENSDARG00000078068	ZDB-GENE-080215-10
n7	7	si:ch211-195b11.3	1.31702e-34	0.347369	si:ch211-195b11.3 [Source:ZFIN;Acc:ZDB-GENE-141222-6]	ENSDARG00000100582	ZDB-GENE-141222-6
n7	7	krt18	3.60462e-10	0.334738	keratin 17 [Source:ZFIN;Acc:ZDB-GENE-060503-86]	ENSDARG00000094041	ZDB-GENE-060503-86
n7	7	hspa5	8.58125e-18	0.329681	heat shock protein 5 [Source:ZFIN;Acc:ZDB-GENE-031001-11]	ENSDARG00000103846	ZDB-GENE-031001-11
n7	7	bik	0.00227712	0.328655	BCL2 interacting killer [Source:ZFIN;Acc:ZDB-GENE-041210-181]	ENSDARG00000045549	ZDB-GENE-041210-181
n7	7	si:dkey-16l2.20	4.09434e-09	0.325381	si:dkey-16l2.20 [Source:ZFIN;Acc:ZDB-GENE-141212-380]	ENSDARG00000098191	ZDB-GENE-141212-380
n7	7	si:dkey-205h13.2	3.40336e-60	0.318935	si:dkey-205h13.2 [Source:ZFIN;Acc:ZDB-GENE-080225-18]	ENSDARG00000089429	ZDB-GENE-080225-18
n7	7	ddost	0.000381429	0.318771	dolichyl-diphosphooligosaccharide--protein glycosyltransferase subunit (non-catalytic) [Source:ZFIN;Acc:ZDB-GENE-040426-2147]	ENSDARG00000037318	ZDB-GENE-040426-2147
n7	7	si:ch211-266g18.6	1.01994e-07	0.30274	si:ch211-266g18.6 [Source:ZFIN;Acc:ZDB-GENE-131121-599]	ENSDARG00000003381	ZDB-GENE-131121-599
n7	7	magt1	0.0262894	0.300729	magnesium transporter 1 [Source:ZFIN;Acc:ZDB-GENE-030131-3667]	ENSDARG00000058062	ZDB-GENE-030131-3667
n7	7	zgc:194330	7.44761e-11	0.295961	zgc:194330 [Source:ZFIN;Acc:ZDB-GENE-080722-3]	ENSDARG00000113537	ZDB-GENE-080722-3
n7	7	pdia4	1.77319e-17	0.282747	protein disulfide isomerase family A, member 4 [Source:ZFIN;Acc:ZDB-GENE-030131-5493]	ENSDARG00000018491	ZDB-GENE-030131-5493
n7	7	pdia3	7.89782e-18	0.279648	protein disulfide isomerase family A, member 3 [Source:ZFIN;Acc:ZDB-GENE-031002-9]	ENSDARG00000102640	ZDB-GENE-031002-9
n7	7	vgll4b	0.00754443	0.278903	vestigial-like family member 4b [Source:ZFIN;Acc:ZDB-GENE-040426-2445]	ENSDARG00000103730	ZDB-GENE-040426-2445
n7	7	calr3b	1.46131e-07	0.27336	calreticulin 3b [Source:ZFIN;Acc:ZDB-GENE-030131-9907]	ENSDARG00000102808	ZDB-GENE-030131-9907
n7	7	phlda2	9.81724e-20	0.272428	pleckstrin homology-like domain, family A, member 2 [Source:ZFIN;Acc:ZDB-GENE-050522-73]	ENSDARG00000114844	ZDB-GENE-050522-73
n7	7	tmsb	1.95212e-15	0.269227	thymosin, beta [Source:ZFIN;Acc:ZDB-GENE-050307-5]	ENSDARG00000054911	ZDB-GENE-050307-5
n7	7	manf	2.79493e-05	0.26625	mesencephalic astrocyte-derived neurotrophic factor [Source:ZFIN;Acc:ZDB-GENE-060929-640]	ENSDARG00000114083	ZDB-GENE-060929-640
n7	7	BX936337.1	0.026905	0.262987	0	0	0
n7	7	atp6v1e1a	0.001298	0.259546	ATPase H+ transporting V1 subunit E1a [Source:ZFIN;Acc:ZDB-GENE-041212-51]	ENSDARG00000014085	ZDB-GENE-041212-51
n7	7	moxd1l	7.54795e-10	0.257028	monooxygenase, DBH-like 1, like [Source:ZFIN;Acc:ZDB-GENE-060126-3]	ENSDARG00000115126	ZDB-GENE-060126-3
n7	7	p3h2	0.000437451	0.256249	prolyl 3-hydroxylase 2 [Source:ZFIN;Acc:ZDB-GENE-061207-44]	ENSDARG00000103026	ZDB-GENE-061207-44
n7	7	klf2b	5.80356e-05	0.246183	Kruppel-like factor 2b [Source:ZFIN;Acc:ZDB-GENE-011109-2]	ENSDARG00000040432	ZDB-GENE-011109-2
n7	7	fosb	1.78726e-06	0.241096	FBJ murine osteosarcoma viral oncogene homolog B [Source:ZFIN;Acc:ZDB-GENE-041114-181]	ENSDARG00000055751	ZDB-GENE-041114-181
n7	7	tspan35	8.35148e-07	0.238626	tetraspanin 35 [Source:ZFIN;Acc:ZDB-GENE-040426-1362]	ENSDARG00000025757	ZDB-GENE-040426-1362
n7	7	chmp4c	0.0154626	0.237034	charged multivesicular body protein 4C [Source:ZFIN;Acc:ZDB-GENE-050417-389]	ENSDARG00000110750	ZDB-GENE-050417-389
n7	7	anxa5b	1.96133e-06	0.234728	annexin A5b [Source:ZFIN;Acc:ZDB-GENE-030131-9076]	ENSDARG00000016470	ZDB-GENE-030131-9076
n7	7	clic1	0.00483557	0.232907	chloride intracellular channel 1 [Source:ZFIN;Acc:ZDB-GENE-030131-3202]	ENSDARG00000103340	ZDB-GENE-030131-3202
n7	7	mpped2a	0.00132235	0.229778	metallophosphoesterase domain containing 2a [Source:ZFIN;Acc:ZDB-GENE-050417-241]	ENSDARG00000006889	ZDB-GENE-050417-241
n7	7	ssr3	1.06018e-05	0.227161	signal sequence receptor, gamma [Source:ZFIN;Acc:ZDB-GENE-030131-9134]	ENSDARG00000111483	ZDB-GENE-030131-9134
n7	7	arhgef10la	0.00035903	0.222439	Rho guanine nucleotide exchange factor (GEF) 10-like a [Source:ZFIN;Acc:ZDB-GENE-120814-1]	ENSDARG00000088630	ZDB-GENE-120814-1
n7	7	selenow1	3.49207e-23	0.215636	selenoprotein W, 1 [Source:ZFIN;Acc:ZDB-GENE-030410-5]	ENSDARG00000035136	ZDB-GENE-030410-5
n7	7	zgc:92630	1.2076e-05	0.213261	zgc:92630 [Source:ZFIN;Acc:ZDB-GENE-040718-449]	ENSDARG00000113420	ZDB-GENE-040718-449
n7	7	si:dkey-54n8.2	0.00163854	0.194527	si:dkey-54n8.2 [Source:ZFIN;Acc:ZDB-GENE-131121-569]	ENSDARG00000087793	ZDB-GENE-131121-569
n7	7	dusp1	8.56958e-05	0.194397	dual specificity phosphatase 1 [Source:ZFIN;Acc:ZDB-GENE-040426-2018]	ENSDARG00000100515	ZDB-GENE-040426-2018
n7	7	tubb4b	2.68866e-09	0.18671	tubulin, beta 4B class IVb [Source:ZFIN;Acc:ZDB-GENE-030131-8625]	ENSDARG00000002344	ZDB-GENE-030131-8625
n7	7	gmppab	0.0203697	0.16822	GDP-mannose pyrophosphorylase Ab [Source:ZFIN;Acc:ZDB-GENE-040426-1550]	ENSDARG00000023498	ZDB-GENE-040426-1550
n7	7	cdh2	0.0261944	0.167132	cadherin 2, type 1, N-cadherin (neuronal) [Source:ZFIN;Acc:ZDB-GENE-990415-171]	ENSDARG00000117201	ZDB-GENE-990415-171
n7	7	pitpnaa	0.00798573	0.15264	phosphatidylinositol transfer protein, alpha a [Source:ZFIN;Acc:ZDB-GENE-040426-744]	ENSDARG00000039490	ZDB-GENE-040426-744
n7	7	tpd52l2b	0.00628198	0.14646	tpd52 like 2b [Source:ZFIN;Acc:ZDB-GENE-030131-822]	ENSDARG00000013655	ZDB-GENE-030131-822
n7	7	serp1	5.04142e-06	0.139147	stress-associated endoplasmic reticulum protein 1 [Source:ZFIN;Acc:ZDB-GENE-030131-8741]	ENSDARG00000099439	ZDB-GENE-030131-8741
n7	7	ctsla	4.40705e-05	0.131089	cathepsin La [Source:ZFIN;Acc:ZDB-GENE-030131-106]	ENSDARG00000007836	ZDB-GENE-030131-106
n7	7	calr	9.03695e-13	0.129467	calreticulin [Source:ZFIN;Acc:ZDB-GENE-030131-4042]	ENSDARG00000076290	ZDB-GENE-030131-4042
n7	7	scamp2	0.0061316	0.129164	secretory carrier membrane protein 2 [Source:ZFIN;Acc:ZDB-GENE-040426-2702]	ENSDARG00000010279	ZDB-GENE-040426-2702
n7	7	si:ch211-71m22.1	0.00702742	0.0974374	si:ch211-71m22.1 [Source:ZFIN;Acc:ZDB-GENE-070705-193]	ENSDARG00000058638	ZDB-GENE-070705-193
n7	7	tmc4	0.00637813	0.0898756	transmembrane channel-like 4 [Source:ZFIN;Acc:ZDB-GENE-030131-7489]	ENSDARG00000031757	ZDB-GENE-030131-7489
n7	7	pdia6	0.000243919	0.0840619	protein disulfide isomerase family A, member 6 [Source:ZFIN;Acc:ZDB-GENE-030131-879]	ENSDARG00000009001	ZDB-GENE-030131-879
n7	7	atp2a3	0.0091783	0.0745128	ATPase sarcoplasmic/endoplasmic reticulum Ca2+ transporting 3 [Source:ZFIN;Acc:ZDB-GENE-060531-103]	ENSDARG00000060978	ZDB-GENE-060531-103
n7	7	si:rp71-77l1.1	0.00164741	0.0701228	si:rp71-77l1.1 [Source:ZFIN;Acc:ZDB-GENE-131121-141]	ENSDARG00000097746	ZDB-GENE-131121-141
n7	7	ubl3a	8.06253e-07	0.0673839	ubiquitin-like 3a [Source:ZFIN;Acc:ZDB-GENE-030131-3431]	ENSDARG00000113955	ZDB-GENE-030131-3431
n7	7	calr3a	1.33464e-13	0.0672961	calreticulin 3a [Source:ZFIN;Acc:ZDB-GENE-000208-17]	ENSDARG00000103979	ZDB-GENE-000208-17
n7	7	perp	0.00341998	0.0667909	p53 apoptosis effector related to pmp22 [Source:ZFIN;Acc:ZDB-GENE-050104-1]	ENSDARG00000063572	ZDB-GENE-050104-1
n7	7	svopl	1.16005e-10	0.0634669	SVOP-like [Source:ZFIN;Acc:ZDB-GENE-041114-109]	ENSDARG00000116460	ZDB-GENE-041114-109
n7	7	pkp2	0.0262894	0.0622153	plakophilin 2 [Source:ZFIN;Acc:ZDB-GENE-041210-167]	ENSDARG00000023026	ZDB-GENE-041210-167
n7	7	limch1b	3.67333e-06	0.0585491	LIM and calponin homology domains 1b [Source:ZFIN;Acc:ZDB-GENE-030131-9210]	ENSDARG00000103774	ZDB-GENE-030131-9210
n7	7	sdf2l1	3.61002e-07	0.0576028	stromal cell-derived factor 2-like 1 [Source:ZFIN;Acc:ZDB-GENE-040808-46]	ENSDARG00000035631	ZDB-GENE-040808-46
n7	7	eya1	7.07631e-05	0.0556014	EYA transcriptional coactivator and phosphatase 1 [Source:ZFIN;Acc:ZDB-GENE-990712-18]	ENSDARG00000116267	ZDB-GENE-990712-18
n7	7	erbin	0.00155377	0.0552384	erbb2 interacting protein [Source:ZFIN;Acc:ZDB-GENE-061103-403]	ENSDARG00000044281	ZDB-GENE-061103-403
n7	7	atf6	9.53701e-06	0.0549232	activating transcription factor 6 [Source:ZFIN;Acc:ZDB-GENE-041014-328]	ENSDARG00000012656	ZDB-GENE-041014-328
n7	7	cpm	3.70073e-06	0.0539781	carboxypeptidase M [Source:ZFIN;Acc:ZDB-GENE-041210-191]	ENSDARG00000113736	ZDB-GENE-041210-191
n7	7	srm	0.0323971	0.0450194	spermidine synthase [Source:ZFIN;Acc:ZDB-GENE-040426-1183]	ENSDARG00000055760	ZDB-GENE-040426-1183
n7	7	btbd10b	0.0379072	0.0443227	BTB (POZ) domain containing 10b [Source:ZFIN;Acc:ZDB-GENE-080104-5]	ENSDARG00000020252	ZDB-GENE-080104-5
n7	7	cib1	0.0316669	0.0441624	calcium and integrin binding 1 (calmyrin) [Source:ZFIN;Acc:ZDB-GENE-050417-170]	ENSDARG00000103118	ZDB-GENE-050417-170
n7	7	sptssa	0.0448992	0.0434981	serine palmitoyltransferase, small subunit A [Source:ZFIN;Acc:ZDB-GENE-050320-26]	ENSDARG00000071203	ZDB-GENE-050320-26
n7	7	fut8a	1.00715e-09	0.0421894	fucosyltransferase 8a (alpha (1,6) fucosyltransferase) [Source:ZFIN;Acc:ZDB-GENE-031118-20]	ENSDARG00000015449	ZDB-GENE-031118-20
n7	7	si:dkey-38p12.3	0.0377683	0.0412517	si:dkey-38p12.3 [Source:ZFIN;Acc:ZDB-GENE-060810-103]	ENSDARG00000061844	ZDB-GENE-060810-103
n7	7	si:ch211-229d2.5	6.00962e-20	0.0314773	si:ch211-229d2.5 [Source:ZFIN;Acc:ZDB-GENE-121214-200]	ENSDARG00000079119	ZDB-GENE-121214-200
n7	7	trpm2	3.31021e-06	0.0179813	transient receptor potential cation channel, subfamily M, member 2 [Source:ZFIN;Acc:ZDB-GENE-061214-4]	ENSDARG00000101641	ZDB-GENE-061214-4
n7	7	sost	8.0275e-05	0.00760605	sclerostin [Source:ZFIN;Acc:ZDB-GENE-110411-139]	ENSDARG00000061259	ZDB-GENE-110411-139
n7	7	mid1ip1b	0.00247853	0.00220999	MID1 interacting protein 1b [Source:ZFIN;Acc:ZDB-GENE-040426-1720]	ENSDARG00000019302	ZDB-GENE-040426-1720
n8	4	CABZ01080599.1	1.5243e-32	2.45186	0	0	0
n8	4	zgc:154054	2.55014e-38	2.43805	zgc:154054 [Source:ZFIN;Acc:ZDB-GENE-061103-283]	ENSDARG00000099923	ZDB-GENE-061103-283
n8	4	ponzr6	1.37074e-05	2.09956	plac8 onzin related protein 6 [Source:ZFIN;Acc:ZDB-GENE-081104-326]	ENSDARG00000036382	ZDB-GENE-081104-326
n8	4	hopx	2.39088e-40	2.05954	HOP homeobox [Source:ZFIN;Acc:ZDB-GENE-031016-2]	ENSDARG00000089368	ZDB-GENE-031016-2
n8	4	tspan1	0.000224757	1.85543	tetraspanin 1 [Source:ZFIN;Acc:ZDB-GENE-070502-5]	ENSDARG00000052027	ZDB-GENE-070502-5
n8	4	zgc:123068	9.96167e-16	1.77094	XK related 4 [Source:HGNC Symbol;Acc:HGNC:29394]	ENSDARG00000104264	ZDB-GENE-051030-45
n8	4	fndc7rs4	3.18752e-06	1.65692	fibronectin type III domain containing 7, related sequence 4 [Source:ZFIN;Acc:ZDB-GENE-070912-648]	ENSDARG00000092813	ZDB-GENE-070912-648
n8	4	pabpc1b	1.1853e-47	1.58006	poly A binding protein, cytoplasmic 1 b [Source:ZFIN;Acc:ZDB-GENE-050308-1]	ENSDARG00000021140	ZDB-GENE-050308-1
n8	4	noxo1a	5.74657e-07	1.53202	NADPH oxidase organizer 1a [Source:ZFIN;Acc:ZDB-GENE-030131-9700]	ENSDARG00000041294	ZDB-GENE-030131-9700
n8	4	tmem176l.4	3.82737e-58	1.49746	transmembrane protein 176l.4 [Source:ZFIN;Acc:ZDB-GENE-030131-3532]	ENSDARG00000074390	ZDB-GENE-030131-3532
n8	4	rgs4	0.0272525	1.40649	regulator of G protein signaling 4 [Source:ZFIN;Acc:ZDB-GENE-030131-9839]	ENSDARG00000116319	ZDB-GENE-030131-9839
n8	4	si:ch211-117m20.5	1.14875e-07	1.33823	si:ch211-117m20.4 [Source:ZFIN;Acc:ZDB-GENE-060526-20]	ENSDARG00000094286	ZDB-GENE-060526-20
n8	4	elf3	9.24507e-24	1.32624	E74-like factor 3 (ets domain transcription factor, epithelial-specific ) [Source:ZFIN;Acc:ZDB-GENE-030131-8760]	ENSDARG00000077982	ZDB-GENE-030131-8760
n8	4	spock2	0.000238457	1.267	SPARC (osteonectin), cwcv and kazal like domains proteoglycan 2 [Source:ZFIN;Acc:ZDB-GENE-090312-170]	ENSDARG00000075393	ZDB-GENE-090312-170
n8	4	mef2aa	0.00288974	1.21874	myocyte enhancer factor 2aa [Source:ZFIN;Acc:ZDB-GENE-990415-163]	ENSDARG00000031756	ZDB-GENE-990415-163
n8	4	net1	1.79842e-28	1.20546	neuroepithelial cell transforming 1 [Source:ZFIN;Acc:ZDB-GENE-041121-18]	ENSDARG00000032765	ZDB-GENE-041121-18
n8	4	stat3	9.32201e-06	1.20358	signal transducer and activator of transcription 3 (acute-phase response factor) [Source:ZFIN;Acc:ZDB-GENE-980526-68]	ENSDARG00000022712	ZDB-GENE-980526-68
n8	4	wu:fj16a03	7.05145e-50	1.20143	wu:fj16a03 [Source:ZFIN;Acc:ZDB-GENE-030131-7415]	ENSDARG00000100952	ZDB-GENE-030131-7415
n8	4	nuak2	0.000283321	1.18032	NUAK family, SNF1-like kinase, 2 [Source:ZFIN;Acc:ZDB-GENE-050208-563]	ENSDARG00000063661	ZDB-GENE-050208-563
n8	4	irg1l	5.28184e-49	1.17728	immunoresponsive gene 1, like [Source:ZFIN;Acc:ZDB-GENE-061103-301]	ENSDARG00000062788	ZDB-GENE-061103-301
n8	4	foxq1a	1.08222e-07	1.14266	forkhead box Q1a [Source:ZFIN;Acc:ZDB-GENE-070424-74]	ENSDARG00000030896	ZDB-GENE-070424-74
n8	4	zgc:174938	0.00317363	1.13145	zgc:174938 [Source:ZFIN;Acc:ZDB-GENE-070928-44]	ENSDARG00000075622	ZDB-GENE-070928-44
n8	4	calcrlb	0.0115968	1.08643	calcitonin receptor-like b [Source:ZFIN;Acc:ZDB-GENE-080924-1]	ENSDARG00000011571	ZDB-GENE-080924-1
n8	4	stard13b	1.91484e-05	1.03492	StAR-related lipid transfer (START) domain containing 13b [Source:ZFIN;Acc:ZDB-GENE-050506-146]	ENSDARG00000098954	ZDB-GENE-050506-146
n8	4	mcf2lb	6.18183e-11	1.02673	mcf.2 cell line derived transforming sequence-like b [Source:ZFIN;Acc:ZDB-GENE-081104-416]	ENSDARG00000076480	ZDB-GENE-081104-416
n8	4	sox21a	1.54974e-20	1.01273	SRY-box transcription factor 21a [Source:ZFIN;Acc:ZDB-GENE-990715-6]	ENSDARG00000111842	ZDB-GENE-990715-6
n8	4	krt1-c5	1.48472e-58	1.01076	keratin, type 1, gene c5 [Source:ZFIN;Acc:ZDB-GENE-060316-3]	ENSDARG00000026979	ZDB-GENE-060316-3
n8	4	gpa33a	1.7463e-20	1.00447	glycoprotein A33 (transmembrane), paralog a [Source:ZFIN;Acc:ZDB-GENE-080229-4]	ENSDARG00000100223	ZDB-GENE-080229-4
n8	4	si:ch73-261i21.5	0.00164333	0.990032	si:ch73-261i21.5 [Source:ZFIN;Acc:ZDB-GENE-110411-258]	ENSDARG00000105061	ZDB-GENE-110411-258
n8	4	si:ch211-153b23.3	1.29155e-07	0.948996	si:ch211-153b23.3 [Source:ZFIN;Acc:ZDB-GENE-141216-408]	ENSDARG00000104919	ZDB-GENE-141216-408
n8	4	ahnak	3.24891e-24	0.93145	AHNAK nucleoprotein [Source:ZFIN;Acc:ZDB-GENE-030131-8719]	ENSDARG00000061764	ZDB-GENE-030131-8719
n8	4	tm9sf5	1.31121e-09	0.910106	transmembrane 9 superfamily protein member 5 [Source:ZFIN;Acc:ZDB-GENE-101013-1]	ENSDARG00000034943	ZDB-GENE-101013-1
n8	4	nr4a1	0.000116041	0.884599	nuclear receptor subfamily 4, group A, member 1 [Source:ZFIN;Acc:ZDB-GENE-040704-11]	ENSDARG00000109473	ZDB-GENE-040704-11
n8	4	igsf9a	9.47352e-28	0.878869	immunoglobulin superfamily, member 9a [Source:ZFIN;Acc:ZDB-GENE-060503-288]	ENSDARG00000075864	ZDB-GENE-060503-288
n8	4	gbgt1l3	3.36521e-05	0.877547	globoside alpha-1,3-N-acetylgalactosaminyltransferase 1, like 3 [Source:ZFIN;Acc:ZDB-GENE-040912-46]	ENSDARG00000091969	ZDB-GENE-040912-46
n8	4	acsl1b	0.00231793	0.874889	acyl-CoA synthetase long chain family member 1b [Source:ZFIN;Acc:ZDB-GENE-040801-88]	ENSDARG00000003854	ZDB-GENE-040801-88
n8	4	rabac1	0.000748403	0.859983	Rab acceptor 1 (prenylated) [Source:ZFIN;Acc:ZDB-GENE-040625-146]	ENSDARG00000004171	ZDB-GENE-040625-146
n8	4	ckap4	3.40705e-27	0.85939	cytoskeleton associated protein 4 [Source:ZFIN;Acc:ZDB-GENE-040426-2417]	ENSDARG00000032405	ZDB-GENE-040426-2417
n8	4	itm2bb	2.24436e-05	0.849693	integral membrane protein 2Bb [Source:ZFIN;Acc:ZDB-GENE-040426-2139]	ENSDARG00000041505	ZDB-GENE-040426-2139
n8	4	wnt11	0.000304126	0.848775	wingless-type MMTV integration site family, member 11, related [Source:ZFIN;Acc:ZDB-GENE-980526-249]	ENSDARG00000014796	ZDB-GENE-980526-249
n8	4	esyt2a	0.0136138	0.840866	extended synaptotagmin-like protein 2a [Source:ZFIN;Acc:ZDB-GENE-070912-588]	ENSDARG00000030824	ZDB-GENE-070912-588
n8	4	cdh1	5.00981e-25	0.839437	cadherin 1, type 1, E-cadherin (epithelial) [Source:ZFIN;Acc:ZDB-GENE-010606-1]	ENSDARG00000102750	ZDB-GENE-010606-1
n8	4	tnfsf10	0.00271683	0.82346	TNF superfamily member 10 [Source:ZFIN;Acc:ZDB-GENE-040718-335]	ENSDARG00000057241	ZDB-GENE-040718-335
n8	4	eya2	1.26614e-12	0.815898	EYA transcriptional coactivator and phosphatase 2 [Source:ZFIN;Acc:ZDB-GENE-040912-24]	ENSDARG00000018984	ZDB-GENE-040912-24
n8	4	mydgf	0.000270969	0.813898	myeloid-derived growth factor [Source:ZFIN;Acc:ZDB-GENE-040718-183]	ENSDARG00000071679	ZDB-GENE-040718-183
n8	4	ezra	0.0118297	0.809807	ezrin a [Source:ZFIN;Acc:ZDB-GENE-050522-18]	ENSDARG00000020944	ZDB-GENE-050522-18
n8	4	zgc:162698	0.00699732	0.799102	zgc:162698 [Source:ZFIN;Acc:ZDB-GENE-041111-185]	ENSDARG00000074967	ZDB-GENE-041111-185
n8	4	cldnh	1.15286e-62	0.798741	claudin h [Source:ZFIN;Acc:ZDB-GENE-010328-8]	ENSDARG00000069503	ZDB-GENE-010328-8
n8	4	si:ch73-95l15.5	0.00272357	0.797205	si:ch73-95l15.5 [Source:ZFIN;Acc:ZDB-GENE-030131-3481]	ENSDARG00000087596	ZDB-GENE-030131-3481
n8	4	zgc:55262	0.00434334	0.791185	zgc:55262 [Source:ZFIN;Acc:ZDB-GENE-040426-2814]	ENSDARG00000045199	ZDB-GENE-040426-2814
n8	4	mgat1a	0.0178783	0.784312	mannosyl (alpha-1,3-)-glycoprotein beta-1,2-N-acetylglucosaminyltransferase a [Source:ZFIN;Acc:ZDB-GENE-040426-1515]	ENSDARG00000012407	ZDB-GENE-040426-1515
n8	4	ist1	0.000521456	0.776245	IST1 factor associated with ESCRT-III [Source:ZFIN;Acc:ZDB-GENE-030131-179]	ENSDARG00000051888	ZDB-GENE-030131-179
n8	4	prss60.2	4.64535e-06	0.772925	serine protease 60.2 [Source:ZFIN;Acc:ZDB-GENE-050320-109]	ENSDARG00000116504	ZDB-GENE-050320-109
n8	4	si:ch211-15b10.6	0.00353318	0.771969	si:ch211-15b10.6 [Source:ZFIN;Acc:ZDB-GENE-160728-113]	ENSDARG00000091111	ZDB-GENE-160728-113
n8	4	pkhd1l1	1.07695e-05	0.769153	polycystic kidney and hepatic disease 1 (autosomal recessive)-like 1 [Source:ZFIN;Acc:ZDB-GENE-060503-475]	ENSDARG00000091116	ZDB-GENE-060503-475
n8	4	epcam	1.48472e-58	0.756748	epithelial cell adhesion molecule [Source:ZFIN;Acc:ZDB-GENE-040426-2209]	ENSDARG00000110073	ZDB-GENE-040426-2209
n8	4	pycard	0.000420088	0.739991	PYD and CARD domain containing [Source:ZFIN;Acc:ZDB-GENE-000511-2]	ENSDARG00000040076	ZDB-GENE-000511-2
n8	4	si:dkey-112a7.4	0.000151957	0.724798	si:dkey-112a7.4 [Source:ZFIN;Acc:ZDB-GENE-030131-9661]	ENSDARG00000104636	ZDB-GENE-030131-9661
n8	4	nfkbib	0.00416145	0.70711	nuclear factor of kappa light polypeptide gene enhancer in B-cells inhibitor, beta [Source:ZFIN;Acc:ZDB-GENE-070705-529]	ENSDARG00000109444	ZDB-GENE-070705-529
n8	4	cldn7b	8.09365e-39	0.706813	claudin 7b [Source:ZFIN;Acc:ZDB-GENE-001103-5]	ENSDARG00000114912	ZDB-GENE-001103-5
n8	4	zfp36l1b	3.40791e-35	0.706592	zinc finger protein 36, C3H type-like 1b [Source:ZFIN;Acc:ZDB-GENE-030131-2391]	ENSDARG00000021443	ZDB-GENE-030131-2391
n8	4	gsta.1	1.04786e-08	0.704244	glutathione S-transferase, alpha tandem duplicate 1 [Source:ZFIN;Acc:ZDB-GENE-040426-2720]	ENSDARG00000110669	ZDB-GENE-040426-2720
n8	4	xbp1	4.75085e-30	0.701608	X-box binding protein 1 [Source:ZFIN;Acc:ZDB-GENE-011210-2]	ENSDARG00000035622	ZDB-GENE-011210-2
n8	4	nav2a	0.000926006	0.693879	neuron navigator 2a [Source:ZFIN;Acc:ZDB-GENE-120502-3]	ENSDARG00000073688	ZDB-GENE-120502-3
n8	4	gale	0.00125716	0.686829	UDP-galactose-4-epimerase [Source:ZFIN;Acc:ZDB-GENE-060421-6479]	ENSDARG00000002401	ZDB-GENE-060421-6479
n8	4	bicdl2	1.00428e-06	0.681935	BICD family like cargo adaptor 2 [Source:ZFIN;Acc:ZDB-GENE-061103-154]	ENSDARG00000052427	ZDB-GENE-061103-154
n8	4	negaly6	1.6812e-09	0.672806	neuromast-expressed gpi-anchored lymphocyte antigen 6 [Source:ZFIN;Acc:ZDB-GENE-131121-604]	ENSDARG00000089123	ZDB-GENE-131121-604
n8	4	atf3	7.14989e-06	0.664292	activating transcription factor 3 [Source:ZFIN;Acc:ZDB-GENE-040426-728]	ENSDARG00000007823	ZDB-GENE-040426-728
n8	4	gbgt1l4	0.000311984	0.662462	globoside alpha-1,3-N-acetylgalactosaminyltransferase 1, like 4 [Source:ZFIN;Acc:ZDB-GENE-031204-4]	ENSDARG00000068503	ZDB-GENE-031204-4
n8	4	klf2a	9.2634e-10	0.658084	Kruppel-like factor 2a [Source:ZFIN;Acc:ZDB-GENE-011109-1]	ENSDARG00000113441	ZDB-GENE-011109-1
n8	4	BX548046.2	0.00196919	0.641695	0	0	0
n8	4	prkcsh	1.10082e-07	0.64076	protein kinase C substrate 80K-H [Source:ZFIN;Acc:ZDB-GENE-040426-770]	ENSDARG00000004470	ZDB-GENE-040426-770
n8	4	krt15	3.52622e-36	0.631661	keratin 15 [Source:ZFIN;Acc:ZDB-GENE-040426-2931]	ENSDARG00000111896	ZDB-GENE-040426-2931
n8	4	etv4	8.9953e-08	0.630715	ets variant 4 [Source:ZFIN;Acc:ZDB-GENE-990415-71]	ENSDARG00000115855	ZDB-GENE-990415-71
n8	4	si:ch1073-190k2.1	0.047872	0.629554	si:ch1073-190k2.1 [Source:ZFIN;Acc:ZDB-GENE-131127-449]	ENSDARG00000097973	ZDB-GENE-131127-449
n8	4	si:ch211-284f22.3	0.00124859	0.626654	si:ch211-284f22.3 [Source:ZFIN;Acc:ZDB-GENE-060526-166]	ENSDARG00000097055	ZDB-GENE-060526-166
n8	4	zgc:163022	1.29693e-05	0.619576	wu:fj05g07 [Source:ZFIN;Acc:ZDB-GENE-030131-7307]	ENSDARG00000061481	ZDB-GENE-070424-101
n8	4	sult2st1	0.017612	0.618815	sulfotransferase family 2, cytosolic sulfotransferase 1 [Source:ZFIN;Acc:ZDB-GENE-030219-114]	ENSDARG00000033170	ZDB-GENE-030219-114
n8	4	stap2b	0.000721638	0.60268	signal transducing adaptor family member 2b [Source:ZFIN;Acc:ZDB-GENE-040426-2540]	ENSDARG00000043281	ZDB-GENE-040426-2540
n8	4	ildr1a	1.39901e-12	0.585974	immunoglobulin-like domain containing receptor 1a [Source:ZFIN;Acc:ZDB-GENE-040426-1412]	ENSDARG00000103929	ZDB-GENE-040426-1412
n8	4	tmem176l.3b	1.67507e-19	0.583467	transmembrane protein 176l.3b [Source:ZFIN;Acc:ZDB-GENE-080829-14]	ENSDARG00000096874	ZDB-GENE-080829-14
n8	4	herpud1	0.0318276	0.581791	homocysteine-inducible, endoplasmic reticulum stress-inducible, ubiquitin-like domain member 1 [Source:ZFIN;Acc:ZDB-GENE-050913-47]	ENSDARG00000024314	ZDB-GENE-050913-47
n8	4	prkcdb	2.50627e-05	0.579155	protein kinase C, delta b [Source:ZFIN;Acc:ZDB-GENE-111129-1]	ENSDARG00000070651	ZDB-GENE-111129-1
n8	4	nipal3	0.0391565	0.570977	NIPA like domain containing 3 [Source:ZFIN;Acc:ZDB-GENE-040718-379]	ENSDARG00000109606	ZDB-GENE-040718-379
n8	4	gnpnat1	1.91484e-05	0.569458	glucosamine-phosphate N-acetyltransferase 1 [Source:ZFIN;Acc:ZDB-GENE-050522-450]	ENSDARG00000039892	ZDB-GENE-050522-450
n8	4	tmem30b	9.86456e-10	0.561536	transmembrane protein 30B [Source:ZFIN;Acc:ZDB-GENE-040704-17]	ENSDARG00000054122	ZDB-GENE-040704-17
n8	4	ndufv3	0.00134452	0.55944	NADH:ubiquinone oxidoreductase subunit V3 [Source:ZFIN;Acc:ZDB-GENE-030131-6500]	ENSDARG00000090389	ZDB-GENE-030131-6500
n8	4	tram1	0.0208232	0.555244	translocation associated membrane protein 1 [Source:ZFIN;Acc:ZDB-GENE-021011-1]	ENSDARG00000109629	ZDB-GENE-021011-1
n8	4	ndnfl	4.00409e-05	0.551701	neuron-derived neurotrophic factor , like [Source:ZFIN;Acc:ZDB-GENE-131127-464]	ENSDARG00000076462	ZDB-GENE-131127-464
n8	4	si:ch211-98n17.5	2.53897e-33	0.551656	si:ch211-98n17.5 [Source:ZFIN;Acc:ZDB-GENE-160728-87]	ENSDARG00000105641	ZDB-GENE-160728-87
n8	4	ehd1a	0.0369819	0.55015	EH-domain containing 1a [Source:ZFIN;Acc:ZDB-GENE-040426-2518]	ENSDARG00000098853	ZDB-GENE-040426-2518
n8	4	plekha6	0.0132575	0.549131	pleckstrin homology domain containing, family A member 6 [Source:ZFIN;Acc:ZDB-GENE-140106-14]	ENSDARG00000020328	ZDB-GENE-140106-14
n8	4	ywhaz	4.4177e-19	0.549014	tyrosine 3-monooxygenase/tryptophan 5-monooxygenase activation protein, zeta polypeptide [Source:ZFIN;Acc:ZDB-GENE-030131-8554]	ENSDARG00000032575	ZDB-GENE-030131-8554
n8	4	zgc:158343	7.67569e-47	0.547838	zgc:158343 [Source:ZFIN;Acc:ZDB-GENE-061201-9]	ENSDARG00000112808	ZDB-GENE-061201-9
n8	4	gipc2	0.0330196	0.547084	GIPC PDZ domain containing family, member 2 [Source:ZFIN;Acc:ZDB-GENE-040426-921]	ENSDARG00000009488	ZDB-GENE-040426-921
n8	4	slc35b1	1.26551e-12	0.532673	solute carrier family 35 member B1 [Source:ZFIN;Acc:ZDB-GENE-040912-148]	ENSDARG00000038213	ZDB-GENE-040912-148
n8	4	chmp2a	1.75651e-07	0.525162	charged multivesicular body protein 2A [Source:ZFIN;Acc:ZDB-GENE-040426-2922]	ENSDARG00000053979	ZDB-GENE-040426-2922
n8	4	cldnb	7.65045e-30	0.518894	claudin b [Source:ZFIN;Acc:ZDB-GENE-010328-2]	ENSDARG00000009544	ZDB-GENE-010328-2
n8	4	copz2	5.96198e-26	0.518089	coatomer protein complex, subunit zeta 2 [Source:ZFIN;Acc:ZDB-GENE-000406-5]	ENSDARG00000112084	ZDB-GENE-000406-5
n8	4	utrn	0.000860602	0.516111	utrophin [Source:ZFIN;Acc:ZDB-GENE-070228-6]	ENSDARG00000100222	ZDB-GENE-070228-6
n8	4	cd99	4.28734e-07	0.513707	CD99 molecule [Source:ZFIN;Acc:ZDB-GENE-061103-391]	ENSDARG00000051975	ZDB-GENE-061103-391
n8	4	cyfip1	0.00245058	0.511341	cytoplasmic FMR1 interacting protein 1 [Source:ZFIN;Acc:ZDB-GENE-030131-8557]	ENSDARG00000044345	ZDB-GENE-030131-8557
n8	4	degs2	0.00203856	0.508782	delta(4)-desaturase, sphingolipid 2 [Source:ZFIN;Acc:ZDB-GENE-080228-1]	ENSDARG00000042544	ZDB-GENE-080228-1
n8	4	si:ch73-335l21.4	1.07715e-21	0.50337	si:ch73-335l21.4 [Source:ZFIN;Acc:ZDB-GENE-160728-105]	ENSDARG00000091234	ZDB-GENE-160728-105
n8	4	higd1a	0.000259615	0.499179	HIG1 hypoxia inducible domain family, member 1A [Source:ZFIN;Acc:ZDB-GENE-030826-15]	ENSDARG00000022303	ZDB-GENE-030826-15
n8	4	sema5a	0.00203856	0.497015	sema domain, seven thrombospondin repeats (type 1 and type 1-like), transmembrane domain (TM) and short cytoplasmic domain, (semaphorin) 5A [Source:ZFIN;Acc:ZDB-GENE-030131-8969]	ENSDARG00000058821	ZDB-GENE-030131-8969
n8	4	spint2	1.46263e-18	0.492767	serine peptidase inhibitor, Kunitz type, 2 [Source:ZFIN;Acc:ZDB-GENE-061013-323]	ENSDARG00000113265	ZDB-GENE-061013-323
n8	4	gmds	8.13805e-17	0.489815	GDP-mannose 4,6-dehydratase [Source:ZFIN;Acc:ZDB-GENE-050419-45]	ENSDARG00000026629	ZDB-GENE-050419-45
n8	4	zmp:0000001114	0.00288001	0.486537	zmp:0000001114 [Source:ZFIN;Acc:ZDB-GENE-140106-74]	ENSDARG00000100088	ZDB-GENE-140106-74
n8	4	mgst1.1	0.0165484	0.478922	microsomal glutathione S-transferase 1.1 [Source:ZFIN;Acc:ZDB-GENE-041010-30]	ENSDARG00000113133	ZDB-GENE-041010-30
n8	4	tax1bp3	0.00216777	0.476542	Tax1 (human T-cell leukemia virus type I) binding protein 3 [Source:ZFIN;Acc:ZDB-GENE-040426-2830]	ENSDARG00000059177	ZDB-GENE-040426-2830
n8	4	si:dkey-87o1.2	1.63805e-09	0.4716	si:dkey-87o1.2 [Source:ZFIN;Acc:ZDB-GENE-110411-217]	ENSDARG00000095796	ZDB-GENE-110411-217
n8	4	nfkbiaa	4.67795e-06	0.465254	nuclear factor of kappa light polypeptide gene enhancer in B-cells inhibitor, alpha a [Source:ZFIN;Acc:ZDB-GENE-040426-2227]	ENSDARG00000005481	ZDB-GENE-040426-2227
n8	4	aplp2	0.00171166	0.464497	amyloid beta (A4) precursor-like protein 2 [Source:ZFIN;Acc:ZDB-GENE-061009-28]	ENSDARG00000054864	ZDB-GENE-061009-28
n8	4	npc2	0.0140961	0.462849	Niemann-Pick disease, type C2 [Source:ZFIN;Acc:ZDB-GENE-021206-13]	ENSDARG00000090912	ZDB-GENE-021206-13
n8	4	tmem198b	0.046711	0.461596	transmembrane protein 198b [Source:ZFIN;Acc:ZDB-GENE-050809-123]	ENSDARG00000111728	ZDB-GENE-050809-123
n8	4	plecb	1.22566e-10	0.457257	plectin b [Source:ZFIN;Acc:ZDB-GENE-100917-2]	ENSDARG00000021987	ZDB-GENE-100917-2
n8	4	tm9sf3	0.000673787	0.449782	transmembrane 9 superfamily member 3 [Source:ZFIN;Acc:ZDB-GENE-040426-2714]	ENSDARG00000111288	ZDB-GENE-040426-2714
n8	4	fxyd6l	1.26915e-13	0.441047	FXYD domain containing ion transport regulator 6 like [Source:ZFIN;Acc:ZDB-GENE-071205-8]	ENSDARG00000097057	ZDB-GENE-071205-8
n8	4	gabarapa	0.00193447	0.439399	GABA(A) receptor-associated protein a [Source:ZFIN;Acc:ZDB-GENE-030131-5174]	ENSDARG00000110690	ZDB-GENE-030131-5174
n8	4	soul2	8.67155e-15	0.436861	heme-binding protein soul2 [Source:ZFIN;Acc:ZDB-GENE-030131-2524]	ENSDARG00000039499	ZDB-GENE-030131-2524
n8	4	tnks1bp1	3.72559e-22	0.436243	tankyrase 1 binding protein 1 [Source:ZFIN;Acc:ZDB-GENE-050208-317]	ENSDARG00000068760	ZDB-GENE-050208-317
n8	4	sik1	1.16312e-08	0.43446	salt-inducible kinase 1 [Source:ZFIN;Acc:ZDB-GENE-030131-9446]	ENSDARG00000058606	ZDB-GENE-030131-9446
n8	4	wu:fb18f06	0.0060302	0.432257	wu:fb18f06 [Source:ZFIN;Acc:ZDB-GENE-030131-261]	ENSDARG00000097635	ZDB-GENE-030131-261
n8	4	apodb	0.00189917	0.430057	apolipoprotein Db [Source:ZFIN;Acc:ZDB-GENE-051023-8]	ENSDARG00000057437	ZDB-GENE-051023-8
n8	4	anxa11b	1.23632e-09	0.427542	annexin A11b [Source:ZFIN;Acc:ZDB-GENE-030707-5]	ENSDARG00000002632	ZDB-GENE-030707-5
n8	4	dnajc3b	0.00593538	0.423491	DnaJ (Hsp40) homolog, subfamily C, member 3b [Source:ZFIN;Acc:ZDB-GENE-000831-4]	ENSDARG00000017874	ZDB-GENE-000831-4
n8	4	f11r.1	3.06113e-14	0.422976	F11 receptor, tandem duplicate 1 [Source:ZFIN;Acc:ZDB-GENE-030131-2416]	ENSDARG00000113415	ZDB-GENE-030131-2416
n8	4	lnx2b	0.0306872	0.399897	ligand of numb-protein X 2b [Source:ZFIN;Acc:ZDB-GENE-040426-2500]	ENSDARG00000071478	ZDB-GENE-040426-2500
n8	4	map7d3	0.00085934	0.396216	MAP7 domain containing 3 [Source:ZFIN;Acc:ZDB-GENE-121129-3]	ENSDARG00000060771	ZDB-GENE-121129-3
n8	4	cx35.4	0.00183411	0.394835	connexin 35.4 [Source:ZFIN;Acc:ZDB-GENE-050417-174]	ENSDARG00000042866	ZDB-GENE-050417-174
n8	4	oclna	1.35913e-10	0.39299	occludin a [Source:ZFIN;Acc:ZDB-GENE-040426-2685]	ENSDARG00000005108	ZDB-GENE-040426-2685
n8	4	lgals3b	0.000427265	0.3862	lectin, galactoside binding soluble 3b [Source:ZFIN;Acc:ZDB-GENE-030131-4324]	ENSDARG00000044001	ZDB-GENE-030131-4324
n8	4	ostc	1.36334e-06	0.376951	oligosaccharyltransferase complex subunit [Source:ZFIN;Acc:ZDB-GENE-040426-1079]	ENSDARG00000104901	ZDB-GENE-040426-1079
n8	4	s100u	1.13456e-08	0.375539	S100 calcium binding protein U [Source:ZFIN;Acc:ZDB-GENE-030131-3121]	ENSDARG00000071014	ZDB-GENE-030131-3121
n8	4	chmp2bb	0.00915464	0.375098	charged multivesicular body protein 2Bb [Source:ZFIN;Acc:ZDB-GENE-040426-2539]	ENSDARG00000002190	ZDB-GENE-040426-2539
n8	4	hif1ab	0.000233536	0.374343	hypoxia inducible factor 1 subunit alpha b [Source:ZFIN;Acc:ZDB-GENE-040426-706]	ENSDARG00000034293	ZDB-GENE-040426-706
n8	4	spaca4l	4.72867e-46	0.372898	sperm acrosome associated 4 like [Source:ZFIN;Acc:ZDB-GENE-101011-2]	ENSDARG00000116617	ZDB-GENE-101011-2
n8	4	si:dkey-199f5.8	0.00508599	0.372047	si:dkey-199f5.8 [Source:ZFIN;Acc:ZDB-GENE-030131-4733]	ENSDARG00000018853	ZDB-GENE-030131-4733
n8	4	sdc4	3.62551e-13	0.370846	syndecan 4 [Source:ZFIN;Acc:ZDB-GENE-061111-1]	ENSDARG00000059906	ZDB-GENE-061111-1
n8	4	cavin2a	0.00280389	0.367626	caveolae associated protein 2a [Source:ZFIN;Acc:ZDB-GENE-090313-215]	ENSDARG00000111926	ZDB-GENE-090313-215
n8	4	si:ch211-103f14.3	2.59277e-62	0.361275	si:ch211-103f14.3 [Source:ZFIN;Acc:ZDB-GENE-110411-160]	ENSDARG00000088315	ZDB-GENE-110411-160
n8	4	dnajb11	5.19007e-12	0.357897	DnaJ heat shock protein family (Hsp40) member B11 [Source:ZFIN;Acc:ZDB-GENE-031113-9]	ENSDARG00000015088	ZDB-GENE-031113-9
n8	4	zgc:153911	5.26735e-16	0.355577	zgc:153911 [Source:ZFIN;Acc:ZDB-GENE-061013-174]	ENSDARG00000002509	ZDB-GENE-061013-174
n8	4	kdf1a	0.00367832	0.348721	keratinocyte differentiation factor 1a [Source:ZFIN;Acc:ZDB-GENE-110411-156]	ENSDARG00000079834	ZDB-GENE-110411-156
n8	4	glulb	1.75822e-19	0.347541	glutamate-ammonia ligase (glutamine synthase) b [Source:ZFIN;Acc:ZDB-GENE-030131-8417]	ENSDARG00000113742	ZDB-GENE-030131-8417
n8	4	syngr2a	0.0413879	0.345784	synaptogyrin 2a [Source:ZFIN;Acc:ZDB-GENE-070112-1292]	ENSDARG00000052429	ZDB-GENE-070112-1292
n8	4	TSTA3_(1_of_many)	8.88806e-12	0.336415	0	0	0
n8	4	rnaset2	0.0324906	0.328697	ribonuclease T2 [Source:ZFIN;Acc:ZDB-GENE-030131-2513]	ENSDARG00000036282	ZDB-GENE-030131-2513
n8	4	plcd1b	3.06146e-20	0.322946	phospholipase C, delta 1b [Source:ZFIN;Acc:ZDB-GENE-030131-9435]	ENSDARG00000034080	ZDB-GENE-030131-9435
n8	4	canx	0.000151174	0.322197	calnexin [Source:ZFIN;Acc:ZDB-GENE-040426-2797]	ENSDARG00000037488	ZDB-GENE-040426-2797
n8	4	chmp1b	0.000393307	0.320633	chromatin modifying protein 1B [Source:ZFIN;Acc:ZDB-GENE-030131-8370]	ENSDARG00000110691	ZDB-GENE-030131-8370
n8	4	arpc3	0.00134211	0.320293	actin related protein 2/3 complex, subunit 3 [Source:ZFIN;Acc:ZDB-GENE-040625-107]	ENSDARG00000057882	ZDB-GENE-040625-107
n8	4	appa	2.6623e-07	0.317726	amyloid beta (A4) precursor protein a [Source:ZFIN;Acc:ZDB-GENE-000616-13]	ENSDARG00000104279	ZDB-GENE-000616-13
n8	4	zgc:193505	2.63873e-07	0.312528	zgc:193505 [Source:ZFIN;Acc:ZDB-GENE-030131-7103]	ENSDARG00000109499	ZDB-GENE-030131-7103
n8	4	jund	0.000206891	0.3061	JunD proto-oncogene, AP-1 transcription factor subunit [Source:ZFIN;Acc:ZDB-GENE-070725-2]	ENSDARG00000067850	ZDB-GENE-070725-2
n8	4	nfkbiab	0.000173764	0.303984	nuclear factor of kappa light polypeptide gene enhancer in B-cells inhibitor, alpha b [Source:ZFIN;Acc:ZDB-GENE-030131-1819]	ENSDARG00000007693	ZDB-GENE-030131-1819
n8	4	serinc2	0.00028673	0.28865	serine incorporator 2 [Source:ZFIN;Acc:ZDB-GENE-041111-296]	ENSDARG00000056532	ZDB-GENE-041111-296
n8	4	prrg2	0.000817379	0.287627	proline rich Gla (G-carboxyglutamic acid) 2 [Source:ZFIN;Acc:ZDB-GENE-130625-1]	ENSDARG00000087193	ZDB-GENE-130625-1
n8	4	si:dkeyp-86h10.3	0.0198232	0.281639	si:dkeyp-86h10.3 [Source:ZFIN;Acc:ZDB-GENE-100922-65]	ENSDARG00000095615	ZDB-GENE-100922-65
n8	4	anxa4	0.00548728	0.281593	annexin A4 [Source:ZFIN;Acc:ZDB-GENE-030707-1]	ENSDARG00000036456	ZDB-GENE-030707-1
n8	4	arf1	0.00221364	0.269699	ADP-ribosylation factor 1 [Source:ZFIN;Acc:ZDB-GENE-010724-5]	ENSDARG00000009484	ZDB-GENE-010724-5
n8	4	fgfr1a	2.2836e-07	0.269567	fibroblast growth factor receptor 1a [Source:ZFIN;Acc:ZDB-GENE-980526-255]	ENSDARG00000011027	ZDB-GENE-980526-255
n8	4	esrp1	3.26188e-05	0.252308	epithelial splicing regulatory protein 1 [Source:ZFIN;Acc:ZDB-GENE-070112-1732]	ENSDARG00000011245	ZDB-GENE-070112-1732
n8	4	cldne	7.26903e-13	0.247781	claudin e [Source:ZFIN;Acc:ZDB-GENE-010328-5]	ENSDARG00000043128	ZDB-GENE-010328-5
n8	4	tmem189	0.00962347	0.239457	transmembrane protein 189 [Source:ZFIN;Acc:ZDB-GENE-041010-150]	ENSDARG00000042732	ZDB-GENE-041010-150
n8	4	cavin2b	7.18178e-22	0.237948	caveolae associated protein 2b [Source:ZFIN;Acc:ZDB-GENE-040912-149]	ENSDARG00000071196	ZDB-GENE-040912-149
n8	4	zgc:92313	0.000814667	0.237806	zgc:92313 [Source:ZFIN;Acc:ZDB-GENE-040718-339]	ENSDARG00000040513	ZDB-GENE-040718-339
n8	4	notch3	1.52573e-05	0.23744	notch receptor 3 [Source:ZFIN;Acc:ZDB-GENE-000329-5]	ENSDARG00000052139	ZDB-GENE-000329-5
n8	4	eif1b	0.000194324	0.221079	eukaryotic translation initiation factor 1B [Source:ZFIN;Acc:ZDB-GENE-030131-956]	ENSDARG00000012688	ZDB-GENE-030131-956
n8	4	alox12	5.99326e-05	0.220758	arachidonate 12-lipoxygenase [Source:ZFIN;Acc:ZDB-GENE-030131-1452]	ENSDARG00000069463	ZDB-GENE-030131-1452
n8	4	gsnb	5.08054e-20	0.214623	gelsolin b [Source:ZFIN;Acc:ZDB-GENE-030131-8567]	ENSDARG00000045262	ZDB-GENE-030131-8567
n8	4	fuca2	1.57196e-06	0.211529	alpha-L-fucosidase 2 [Source:ZFIN;Acc:ZDB-GENE-040822-39]	ENSDARG00000115098	ZDB-GENE-040822-39
n8	4	rac1a	0.0264136	0.206699	Rac family small GTPase 1a [Source:ZFIN;Acc:ZDB-GENE-030131-5415]	ENSDARG00000074849	ZDB-GENE-030131-5415
n8	4	col4a5	1.75288e-19	0.205681	collagen, type IV, alpha 5 (Alport syndrome) [Source:ZFIN;Acc:ZDB-GENE-030131-2281]	ENSDARG00000052063	ZDB-GENE-030131-2281
n8	4	egfra	0.0157698	0.202929	epidermal growth factor receptor a (erythroblastic leukemia viral (v-erb-b) oncogene homolog, avian) [Source:ZFIN;Acc:ZDB-GENE-030918-1]	ENSDARG00000013847	ZDB-GENE-030918-1
n8	4	six2a	0.00208853	0.202112	SIX homeobox 2a [Source:ZFIN;Acc:ZDB-GENE-010412-1]	ENSDARG00000115214	ZDB-GENE-010412-1
n8	4	cpda	0.0106964	0.197858	carboxypeptidase D, a [Source:ZFIN;Acc:ZDB-GENE-081112-2]	ENSDARG00000110375	ZDB-GENE-081112-2
n8	4	ston2	0.0138335	0.183787	stonin 2 [Source:ZFIN;Acc:ZDB-GENE-050913-137]	ENSDARG00000057452	ZDB-GENE-050913-137
n8	4	palld	0.000379774	0.183029	palladin, cytoskeletal associated protein [Source:ZFIN;Acc:ZDB-GENE-041014-252]	ENSDARG00000040009	ZDB-GENE-041014-252
n8	4	klf3	2.83689e-05	0.181699	Kruppel-like factor 3 (basic) [Source:ZFIN;Acc:ZDB-GENE-011116-1]	ENSDARG00000114143	ZDB-GENE-011116-1
n8	4	hist2h2l	0.0489627	0.181268	histone 2, H2, like [Source:ZFIN;Acc:ZDB-GENE-031118-36]	ENSDARG00000112150	ZDB-GENE-031118-36
n8	4	b3gnt5a	0.0291423	0.178961	UDP-GlcNAc:betaGal beta-1,3-N-acetylglucosaminyltransferase 5a [Source:ZFIN;Acc:ZDB-GENE-030131-8470]	ENSDARG00000018971	ZDB-GENE-030131-8470
n8	4	wu:fc21g02	0.0467176	0.177311	wu:fc21g02 [Source:ZFIN;Acc:ZDB-GENE-030131-2925]	ENSDARG00000094133	ZDB-GENE-030131-2925
n8	4	gnai2a	0.00189043	0.170872	guanine nucleotide binding protein (G protein), alpha inhibiting activity polypeptide 2a [Source:ZFIN;Acc:ZDB-GENE-030131-8365]	ENSDARG00000018174	ZDB-GENE-030131-8365
n8	4	col4a6	2.19418e-10	0.169313	collagen, type IV, alpha 6 [Source:ZFIN;Acc:ZDB-GENE-101001-2]	ENSDARG00000052061	ZDB-GENE-101001-2
n8	4	p4hb	1.66969e-05	0.168916	prolyl 4-hydroxylase, beta polypeptide [Source:ZFIN;Acc:ZDB-GENE-080610-1]	ENSDARG00000116847	ZDB-GENE-080610-1
n8	4	spcs2	0.00680909	0.162501	signal peptidase complex subunit 2 [Source:ZFIN;Acc:ZDB-GENE-050320-32]	ENSDARG00000042823	ZDB-GENE-050320-32
n8	4	si:ch73-22o12.1	0.048708	0.161095	si:ch73-22o12.1 [Source:ZFIN;Acc:ZDB-GENE-110411-27]	ENSDARG00000062831	ZDB-GENE-110411-27
n8	4	chmp4bb	0.0264064	0.160191	charged multivesicular body protein 4Bb [Source:ZFIN;Acc:ZDB-GENE-040426-2812]	ENSDARG00000007323	ZDB-GENE-040426-2812
n8	4	lsr	0.0255369	0.160065	lipolysis stimulated lipoprotein receptor [Source:ZFIN;Acc:ZDB-GENE-050913-73]	ENSDARG00000099291	ZDB-GENE-050913-73
n8	4	wls	5.07893e-06	0.150858	Wnt ligand secretion mediator [Source:ZFIN;Acc:ZDB-GENE-040426-2161]	ENSDARG00000009534	ZDB-GENE-040426-2161
n8	4	tspo	0.0330253	0.147661	translocator protein [Source:ZFIN;Acc:ZDB-GENE-041010-125]	ENSDARG00000026655	ZDB-GENE-041010-125
n8	4	capza1a	0.000427265	0.135608	capping actin protein of muscle Z-line subunit alpha 1a [Source:ZFIN;Acc:ZDB-GENE-030131-5237]	ENSDARG00000034240	ZDB-GENE-030131-5237
n8	4	rassf7b	5.29347e-06	0.132927	Ras association domain family member 7b [Source:ZFIN;Acc:ZDB-GENE-030429-1]	ENSDARG00000003193	ZDB-GENE-030429-1
n8	4	myh9a	6.0581e-07	0.132435	myosin, heavy chain 9a, non-muscle [Source:ZFIN;Acc:ZDB-GENE-030131-5870]	ENSDARG00000063295	ZDB-GENE-030131-5870
n8	4	nedd9	0.0145852	0.127354	neural precursor cell expressed, developmentally down-regulated 9 [Source:ZFIN;Acc:ZDB-GENE-061013-318]	ENSDARG00000116312	ZDB-GENE-061013-318
n8	4	ganab	0.00060797	0.122549	glucosidase, alpha; neutral AB [Source:ZFIN;Acc:ZDB-GENE-110930-9]	ENSDARG00000076811	ZDB-GENE-110930-9
n8	4	hyou1	2.34685e-06	0.121669	hypoxia up-regulated 1 [Source:ZFIN;Acc:ZDB-GENE-030131-5344]	ENSDARG00000013670	ZDB-GENE-030131-5344
n8	4	si:ch211-202f5.3	0.0332782	0.118043	si:ch211-202f5.3 [Source:ZFIN;Acc:ZDB-GENE-030131-1042]	ENSDARG00000092998	ZDB-GENE-030131-1042
n8	4	myo5b	0.00270654	0.116766	myosin VB [Source:ZFIN;Acc:ZDB-GENE-031219-7]	ENSDARG00000062003	ZDB-GENE-031219-7
n8	4	si:dkey-247k7.2	0.0124685	0.115894	si:dkey-247k7.2 [Source:ZFIN;Acc:ZDB-GENE-031118-45]	ENSDARG00000103199	ZDB-GENE-031118-45
n8	4	tmem54a	0.000539657	0.0984964	transmembrane protein 54a [Source:ZFIN;Acc:ZDB-GENE-040426-1304]	ENSDARG00000112142	ZDB-GENE-040426-1304
n8	4	ptpn13	0.00474085	0.0981393	protein tyrosine phosphatase non-receptor type 13 [Source:ZFIN;Acc:ZDB-GENE-070410-72]	ENSDARG00000103699	ZDB-GENE-070410-72
n8	4	dvl2	0.0489627	0.097895	dishevelled segment polarity protein 2 [Source:ZFIN;Acc:ZDB-GENE-041118-20]	ENSDARG00000056184	ZDB-GENE-041118-20
n8	4	ap1s3b	0.000681103	0.0945668	adaptor related protein complex 1 subunit sigma 3b [Source:ZFIN;Acc:ZDB-GENE-040912-62]	ENSDARG00000027966	ZDB-GENE-040912-62
n8	4	ier5	2.85356e-05	0.0918077	immediate early response 5 [Source:ZFIN;Acc:ZDB-GENE-030616-127]	ENSDARG00000009881	ZDB-GENE-030616-127
n8	4	eef1da	5.00184e-06	0.0884261	eukaryotic translation elongation factor 1 delta a (guanine nucleotide exchange protein) [Source:ZFIN;Acc:ZDB-GENE-040426-2740]	ENSDARG00000102291	ZDB-GENE-040426-2740
n8	4	idh1	0.00431594	0.0709558	isocitrate dehydrogenase 1 (NADP+), soluble [Source:ZFIN;Acc:ZDB-GENE-031006-1]	ENSDARG00000025375	ZDB-GENE-031006-1
n8	4	ywhabl	0.00088495	0.0683013	tyrosine 3-monooxygenase/tryptophan 5-monooxygenase activation protein, beta polypeptide like [Source:ZFIN;Acc:ZDB-GENE-030131-448]	ENSDARG00000040287	ZDB-GENE-030131-448
n8	4	tmed2	7.89509e-05	0.0670256	transmembrane p24 trafficking protein 2 [Source:ZFIN;Acc:ZDB-GENE-030131-269]	ENSDARG00000026908	ZDB-GENE-030131-269
n8	4	galnt7	0.0262751	0.0612958	UDP-N-acetyl-alpha-D-galactosamine: polypeptide N-acetylgalactosaminyltransferase 7 [Source:ZFIN;Acc:ZDB-GENE-050522-284]	ENSDARG00000057303	ZDB-GENE-050522-284
n8	4	ucp2	1.06729e-10	0.0588657	uncoupling protein 2 [Source:ZFIN;Acc:ZDB-GENE-990708-8]	ENSDARG00000043154	ZDB-GENE-990708-8
n8	4	si:ch211-140m22.7	0.0489627	0.0575749	si:ch211-140m22.7 [Source:ZFIN;Acc:ZDB-GENE-070912-73]	ENSDARG00000077967	ZDB-GENE-070912-73
n8	4	tent5bb	6.57161e-05	0.0574155	terminal nucleotidyltransferase 5Bb [Source:ZFIN;Acc:ZDB-GENE-060503-431]	ENSDARG00000011797	ZDB-GENE-060503-431
n8	4	ubc	0.00435236	0.0562899	ubiquitin C [Source:ZFIN;Acc:ZDB-GENE-061110-88]	ENSDARG00000102632	ZDB-GENE-061110-88
n8	4	ppp1r14c	0.00270887	0.0556521	protein phosphatase 1, regulatory (inhibitor) subunit 14C [Source:ZFIN;Acc:ZDB-GENE-050706-92]	ENSDARG00000077341	ZDB-GENE-050706-92
n8	4	atf4a	0.00329868	0.0544449	activating transcription factor 4a [Source:ZFIN;Acc:ZDB-GENE-040426-2340]	ENSDARG00000111939	ZDB-GENE-040426-2340
n8	4	tagln2	1.52574e-09	0.0543287	transgelin 2 [Source:ZFIN;Acc:ZDB-GENE-020802-2]	ENSDARG00000110753	ZDB-GENE-020802-2
n8	4	krtcap2	0.00073974	0.0537838	keratinocyte associated protein 2 [Source:ZFIN;Acc:ZDB-GENE-060825-91]	ENSDARG00000070386	ZDB-GENE-060825-91
n8	4	fam3c	0.000165713	0.0536665	family with sequence similarity 3 member C [Source:ZFIN;Acc:ZDB-GENE-030131-6137]	ENSDARG00000056152	ZDB-GENE-030131-6137
n8	4	ptprfa	2.20636e-06	0.0477688	protein tyrosine phosphatase receptor type Fa [Source:ZFIN;Acc:ZDB-GENE-020107-2]	ENSDARG00000103479	ZDB-GENE-020107-2
n8	4	tmed10	3.21159e-09	0.042566	transmembrane p24 trafficking protein 10 [Source:ZFIN;Acc:ZDB-GENE-030131-4915]	ENSDARG00000110672	ZDB-GENE-030131-4915
n8	4	fzd7b	0.0230923	0.0386933	frizzled class receptor 7b [Source:ZFIN;Acc:ZDB-GENE-990415-229]	ENSDARG00000027589	ZDB-GENE-990415-229
n8	4	cav1	1.35426e-18	0.0280901	caveolin 1 [Source:ZFIN;Acc:ZDB-GENE-030131-2415]	ENSDARG00000103747	ZDB-GENE-030131-2415
n8	4	vamp8	0.000491832	0.0258179	vesicle-associated membrane protein 8 (endobrevin) [Source:ZFIN;Acc:ZDB-GENE-030131-5215]	ENSDARG00000114304	ZDB-GENE-030131-5215
n8	4	si:ch211-153b23.4	9.24601e-20	0.0218108	si:ch211-153b23.4 [Source:ZFIN;Acc:ZDB-GENE-030131-7332]	ENSDARG00000077169	ZDB-GENE-030131-7332
n8	4	uso1	0.0405556	0.0179845	USO1 vesicle transport factor [Source:ZFIN;Acc:ZDB-GENE-040426-688]	ENSDARG00000019581	ZDB-GENE-040426-688
n8	4	chmp5b	0.0254978	0.0163001	charged multivesicular body protein 5b [Source:ZFIN;Acc:ZDB-GENE-040426-1374]	ENSDARG00000103718	ZDB-GENE-040426-1374
n8	4	rpz5	0.000196073	0.0148249	rapunzel 5 [Source:ZFIN;Acc:ZDB-GENE-030131-4678]	ENSDARG00000075718	ZDB-GENE-030131-4678
n8	4	mcl1b	0.0194018	0.0134509	MCL1 apoptosis regulator, BCL2 family member b [Source:ZFIN;Acc:ZDB-GENE-030825-1]	ENSDARG00000008363	ZDB-GENE-030825-1
n8	4	gpx1a	4.18921e-16	0.0098392	glutathione peroxidase 1a [Source:ZFIN;Acc:ZDB-GENE-030410-1]	ENSDARG00000114736	ZDB-GENE-030410-1
n8	4	hif1al	0.00263729	0.00746629	hypoxia inducible factor 1 subunit alpha, like [Source:ZFIN;Acc:ZDB-GENE-040426-1315]	ENSDARG00000100826	ZDB-GENE-040426-1315
n8	4	tmem184a	0.00438594	0.00711762	transmembrane protein 184a [Source:ZFIN;Acc:ZDB-GENE-040426-2925]	ENSDARG00000104538	ZDB-GENE-040426-2925
n8	4	selenom	2.07489e-20	0.00662606	selenoprotein M [Source:ZFIN;Acc:ZDB-GENE-030410-4]	ENSDARG00000051957	ZDB-GENE-030410-4
n8	4	emp2	4.95492e-09	0.00502576	epithelial membrane protein 2 [Source:ZFIN;Acc:ZDB-GENE-040822-24]	ENSDARG00000044588	ZDB-GENE-040822-24
v0	1	abhd6a	0.0216382	0.707316	abhydrolase domain containing 6a [Source:ZFIN;Acc:ZDB-GENE-090925-1]	ENSDARG00000060756	ZDB-GENE-090925-1
v0	1	zeb2a	0.00218062	0.478814	zinc finger E-box binding homeobox 2a [Source:ZFIN;Acc:ZDB-GENE-070912-553]	ENSDARG00000111349	ZDB-GENE-070912-553
v0	1	CU467822.1	1.48088e-08	0.472414	0	0	0
v0	1	efna2a	0.0223357	0.388322	ephrin-A2a [Source:ZFIN;Acc:ZDB-GENE-990415-66]	ENSDARG00000031372	ZDB-GENE-990415-66
v0	1	rcor2	0.0388028	0.386559	REST corepressor 2 [Source:ZFIN;Acc:ZDB-GENE-040426-1812]	ENSDARG00000008278	ZDB-GENE-040426-1812
v0	1	fn1a	0.0304964	0.378556	fibronectin 1a [Source:ZFIN;Acc:ZDB-GENE-000426-1]	ENSDARG00000112963	ZDB-GENE-000426-1
v0	1	znf281a	0.0437854	0.313877	zinc finger protein 281a [Source:ZFIN;Acc:ZDB-GENE-131126-34]	ENSDARG00000000567	ZDB-GENE-131126-34
v0	1	mdka	9.21743e-17	0.311526	midkine a [Source:ZFIN;Acc:ZDB-GENE-990621-1]	ENSDARG00000036036	ZDB-GENE-990621-1
v0	1	si:ch73-21g5.7	0.0227563	0.30414	si:ch73-21g5.7 [Source:ZFIN;Acc:ZDB-GENE-081104-260]	ENSDARG00000093156	ZDB-GENE-081104-260
v0	1	hmgn2	6.50791e-21	0.242782	high mobility group nucleosomal binding domain 2 [Source:ZFIN;Acc:ZDB-GENE-051030-81]	ENSDARG00000099572	ZDB-GENE-051030-81
v0	1	nkd1	0.0126391	0.23346	NKD inhibitor of WNT signaling pathway 1 [Source:ZFIN;Acc:ZDB-GENE-061108-3]	ENSDARG00000020053	ZDB-GENE-061108-3
v0	1	srsf4	0.0123062	0.223206	serine and arginine rich splicing factor 4 [Source:ZFIN;Acc:ZDB-GENE-030131-591]	ENSDARG00000105293	ZDB-GENE-030131-591
v0	1	metrnla	0.0341177	0.201688	meteorin like, glial cell differentiation regulator a [Source:ZFIN;Acc:ZDB-GENE-040426-1917]	ENSDARG00000101914	ZDB-GENE-040426-1917
v0	1	cstf2	0.0392722	0.198315	cleavage stimulation factor, 3' pre-RNA, subunit 2 [Source:ZFIN;Acc:ZDB-GENE-031118-2]	ENSDARG00000090788	ZDB-GENE-031118-2
v0	1	kdm1a	0.00494237	0.163246	lysine (K)-specific demethylase 1a [Source:ZFIN;Acc:ZDB-GENE-030131-7828]	ENSDARG00000060679	ZDB-GENE-030131-7828
v0	1	sept2	0.000978137	0.15924	septin 2 [Source:ZFIN;Acc:ZDB-GENE-030131-911]	ENSDARG00000027590	ZDB-GENE-030131-911
v0	1	tspan7	0.0100306	0.133941	tetraspanin 7 [Source:ZFIN;Acc:ZDB-GENE-030131-5435]	ENSDARG00000015759	ZDB-GENE-030131-5435
v0	1	lrrn1	0.0117222	0.11626	leucine rich repeat neuronal 1 [Source:ZFIN;Acc:ZDB-GENE-071126-1]	ENSDARG00000115960	ZDB-GENE-071126-1
v0	1	pfn2l	0.00100786	0.101717	profilin 2 like [Source:ZFIN;Acc:ZDB-GENE-030131-34]	ENSDARG00000012682	ZDB-GENE-030131-34
v0	1	hapln1a	1.40263e-06	0.0954485	hyaluronan and proteoglycan link protein 1a [Source:ZFIN;Acc:ZDB-GENE-050302-175]	ENSDARG00000089769	ZDB-GENE-050302-175
v0	1	hnrnpa1b	3.70277e-07	0.0923351	heterogeneous nuclear ribonucleoprotein A1b [Source:ZFIN;Acc:ZDB-GENE-030912-14]	ENSDARG00000036675	ZDB-GENE-030912-14
v0	1	rbp5	0.00017035	0.0911816	retinol binding protein 1a, cellular [Source:ZFIN;Acc:ZDB-GENE-020320-1]	ENSDARG00000101481	ZDB-GENE-020320-1
v0	1	rpl15	1.90577e-11	0.0842291	ribosomal protein L15 [Source:ZFIN;Acc:ZDB-GENE-040801-183]	ENSDARG00000009285	ZDB-GENE-040801-183
v0	1	hcfc1a	0.0295798	0.0726733	host cell factor C1a [Source:ZFIN;Acc:ZDB-GENE-030912-10]	ENSDARG00000111404	ZDB-GENE-030912-10
v0	1	yap1	0.000810365	0.0710899	Yes-associated protein 1 [Source:ZFIN;Acc:ZDB-GENE-030131-9710]	ENSDARG00000112952	ZDB-GENE-030131-9710
v0	1	rbm4.3	9.28205e-09	0.0684298	RNA binding motif protein 4.3 [Source:ZFIN;Acc:ZDB-GENE-040426-1938]	ENSDARG00000022129	ZDB-GENE-040426-1938
v0	1	rpl27	3.00219e-07	0.0514278	ribosomal protein L27 [Source:ZFIN;Acc:ZDB-GENE-030131-4343]	ENSDARG00000015128	ZDB-GENE-030131-4343
v0	1	akap8l	0.00385382	0.0508171	A kinase (PRKA) anchor protein 8-like [Source:ZFIN;Acc:ZDB-GENE-040426-2303]	ENSDARG00000099635	ZDB-GENE-040426-2303
v0	1	rpl36	1.18991e-06	0.0482875	ribosomal protein L36 [Source:ZFIN;Acc:ZDB-GENE-040622-2]	ENSDARG00000100588	ZDB-GENE-040622-2
v0	1	sinhcafl	0.0195778	0.0463169	SIN3-HDAC complex associated factor, like [Source:ZFIN;Acc:ZDB-GENE-031114-2]	ENSDARG00000078118	ZDB-GENE-031114-2
v0	1	ptbp2b	0.0328777	0.0457184	polypyrimidine tract binding protein 2b [Source:ZFIN;Acc:ZDB-GENE-060810-49]	ENSDARG00000015901	ZDB-GENE-060810-49
v0	1	eftud2	0.0451353	0.0454524	elongation factor Tu GTP binding domain containing 2 [Source:ZFIN;Acc:ZDB-GENE-040426-1569]	ENSDARG00000012261	ZDB-GENE-040426-1569
v0	1	rpl7	5.1063e-09	0.0453252	ribosomal protein L7 [Source:ZFIN;Acc:ZDB-GENE-030131-8654]	ENSDARG00000007320	ZDB-GENE-030131-8654
v0	1	selenoh	0.00119852	0.0450283	selenoprotein H [Source:ZFIN;Acc:ZDB-GENE-030411-2]	ENSDARG00000093022	ZDB-GENE-030411-2
v0	1	polr2gl	0.0424153	0.0363084	polymerase (RNA) II (DNA directed) polypeptide G-like [Source:ZFIN;Acc:ZDB-GENE-030131-2808]	ENSDARG00000056127	ZDB-GENE-030131-2808
v0	1	ppiaa	3.60732e-20	0.0324763	peptidylprolyl isomerase Aa (cyclophilin A) [Source:ZFIN;Acc:ZDB-GENE-030131-8556]	ENSDARG00000009212	ZDB-GENE-030131-8556
v0	1	plp1a	0.0434055	0.0293798	proteolipid protein 1a [Source:ZFIN;Acc:ZDB-GENE-001202-1]	ENSDARG00000103732	ZDB-GENE-001202-1
v0	1	nucks1a	9.22557e-09	0.0271666	nuclear casein kinase and cyclin-dependent kinase substrate 1a [Source:ZFIN;Acc:ZDB-GENE-040912-175]	ENSDARG00000078473	ZDB-GENE-040912-175
v0	1	hnrnpl	0.000298068	0.0227637	heterogeneous nuclear ribonucleoprotein L [Source:ZFIN;Acc:ZDB-GENE-040426-710]	ENSDARG00000111186	ZDB-GENE-040426-710
v0	1	rbb4l	0.00267651	0.0208882	retinoblastoma binding protein 4, like [Source:ZFIN;Acc:ZDB-GENE-030131-848]	ENSDARG00000015208	ZDB-GENE-030131-848
v0	1	rps3	3.14647e-05	0.0150767	ribosomal protein S3 [Source:ZFIN;Acc:ZDB-GENE-030131-8494]	ENSDARG00000103007	ZDB-GENE-030131-8494
v0	1	hnrnpa0b	1.16961e-08	0.0139763	heterogeneous nuclear ribonucleoprotein A0b [Source:ZFIN;Acc:ZDB-GENE-030131-6154]	ENSDARG00000112653	ZDB-GENE-030131-6154
v0	1	rpl13a	8.12239e-11	0.00909758	ribosomal protein L13a [Source:ZFIN;Acc:ZDB-GENE-030131-168]	ENSDARG00000116541	ZDB-GENE-030131-168
v0	1	rps26	2.84096e-05	0.00891229	ribosomal protein S26 [Source:ZFIN;Acc:ZDB-GENE-030131-8606]	ENSDARG00000037071	ZDB-GENE-030131-8606
v0	1	rps16	3.53301e-07	0.00297296	ribosomal protein S16 [Source:ZFIN;Acc:ZDB-GENE-050506-107]	ENSDARG00000045487	ZDB-GENE-050506-107
v0	1	scml2	0.00194636	0.000732669	Scm polycomb group protein like 2 [Source:ZFIN;Acc:ZDB-GENE-130530-546]	ENSDARG00000012949	ZDB-GENE-130530-546
v1	5	col18a1b	0.0275223	0.825724	collagen type XVIII alpha 1 chain b [Source:ZFIN;Acc:ZDB-GENE-110411-288]	ENSDARG00000095901	ZDB-GENE-110411-288
v1	5	dlx5a	0.008147	0.630614	distal-less homeobox 5a [Source:ZFIN;Acc:ZDB-GENE-990415-49]	ENSDARG00000042296	ZDB-GENE-990415-49
v1	5	ddt	0.000135308	0.604303	D-dopachrome tautomerase [Source:ZFIN;Acc:ZDB-GENE-040625-160]	ENSDARG00000109625	ZDB-GENE-040625-160
v1	5	entpd1	6.3802e-05	0.510685	ectonucleoside triphosphate diphosphohydrolase 1 [Source:ZFIN;Acc:ZDB-GENE-040801-58]	ENSDARG00000045066	ZDB-GENE-040801-58
v1	5	plekhh1	0.00108016	0.426138	pleckstrin homology domain containing, family H (with MyTH4 domain) member 1 [Source:ZFIN;Acc:ZDB-GENE-061219-1]	ENSDARG00000053835	ZDB-GENE-061219-1
v1	5	slc16a1a	0.0116357	0.322656	solute carrier family 16 member 1a [Source:ZFIN;Acc:ZDB-GENE-110408-16]	ENSDARG00000109771	ZDB-GENE-110408-16
v1	5	adcy7	0.0199696	0.317966	adenylate cyclase 7 [Source:ZFIN;Acc:ZDB-GENE-040713-1]	ENSDARG00000060070	ZDB-GENE-040713-1
v1	5	arl4aa	0.0360676	0.267908	ADP-ribosylation factor-like 4aa [Source:ZFIN;Acc:ZDB-GENE-040426-1878]	ENSDARG00000099918	ZDB-GENE-040426-1878
v1	5	dusp6	0.0241216	0.248825	dual specificity phosphatase 6 [Source:ZFIN;Acc:ZDB-GENE-030613-1]	ENSDARG00000116888	ZDB-GENE-030613-1
v1	5	slc2a11b	0.000123014	0.231576	solute carrier family 2 member 11b [Source:ZFIN;Acc:ZDB-GENE-070705-96]	ENSDARG00000113273	ZDB-GENE-070705-96
v1	5	ugt1b5	0.00118564	0.165922	UDP glucuronosyltransferase 1 family, polypeptide B5 [Source:ZFIN;Acc:ZDB-GENE-080227-14]	ENSDARG00000089507	ZDB-GENE-080227-14
v1	5	gata3	2.10919e-05	0.162356	GATA binding protein 3 [Source:ZFIN;Acc:ZDB-GENE-990415-82]	ENSDARG00000016526	ZDB-GENE-990415-82
v1	5	adgrl2a	5.85712e-08	0.158415	adhesion G protein-coupled receptor L2a [Source:ZFIN;Acc:ZDB-GENE-000607-49]	ENSDARG00000069356	ZDB-GENE-000607-49
v1	5	chd4b	0.0134878	0.132762	chromodomain helicase DNA binding protein 4b [Source:ZFIN;Acc:ZDB-GENE-030131-4532]	ENSDARG00000025789	ZDB-GENE-030131-4532
v1	5	lama5	0.0232879	0.108574	laminin, alpha 5 [Source:ZFIN;Acc:ZDB-GENE-030131-9823]	ENSDARG00000058543	ZDB-GENE-030131-9823
v1	5	oc90	0.00631646	0.0774665	otoconin 90 [Source:ZFIN;Acc:ZDB-GENE-070912-300]	ENSDARG00000111394	ZDB-GENE-070912-300
v1	5	sept12	0.000592095	0.0451987	septin 12 [Source:ZFIN;Acc:ZDB-GENE-120215-68]	ENSDARG00000019191	ZDB-GENE-120215-68
v1	5	fkbp9	0.00321534	0.0403053	FKBP prolyl isomerase 9 [Source:ZFIN;Acc:ZDB-GENE-040801-23]	ENSDARG00000005023	ZDB-GENE-040801-23
v1	5	serinc5	0.0173912	0.0280586	serine incorporator 5 [Source:ZFIN;Acc:ZDB-GENE-040426-2918]	ENSDARG00000008153	ZDB-GENE-040426-2918
v1	5	rpl8	0.000125167	0.0236894	ribosomal protein L8 [Source:ZFIN;Acc:ZDB-GENE-040426-1670]	ENSDARG00000014867	ZDB-GENE-040426-1670
v1	5	rps27.1	3.98159e-05	0.00655916	ribosomal protein S27, isoform 1 [Source:ZFIN;Acc:ZDB-GENE-050522-549]	ENSDARG00000023298	ZDB-GENE-050522-549
v2	13	slc4a4a	0.0428793	0.628057	solute carrier family 4 member 4a [Source:ZFIN;Acc:ZDB-GENE-060526-274]	ENSDARG00000013730	ZDB-GENE-060526-274
v2	13	znf536	0.000124033	0.60476	zinc finger protein 536 [Source:ZFIN;Acc:ZDB-GENE-030616-624]	ENSDARG00000103648	ZDB-GENE-030616-624
v2	13	dydc2	0.0368658	0.468402	DPY30 domain containing 2 [Source:ZFIN;Acc:ZDB-GENE-121030-3]	ENSDARG00000101848	ZDB-GENE-121030-3
v2	13	si:ch211-272h9.5	0.0212147	0.453808	si:ch211-272h9.5 [Source:ZFIN;Acc:ZDB-GENE-070705-167]	ENSDARG00000092167	ZDB-GENE-070705-167
v2	13	acvr1l	0.0144935	0.414436	activin A receptor, type 1 like [Source:ZFIN;Acc:ZDB-GENE-990415-9]	ENSDARG00000014986	ZDB-GENE-990415-9
v2	13	hdac3	0.0407692	0.321138	histone deacetylase 3 [Source:ZFIN;Acc:ZDB-GENE-040426-847]	ENSDARG00000110316	ZDB-GENE-040426-847
v2	13	clpp	0.010007	0.296511	caseinolytic mitochondrial matrix peptidase proteolytic subunit [Source:ZFIN;Acc:ZDB-GENE-030131-7860]	ENSDARG00000020679	ZDB-GENE-030131-7860
v2	13	tsc22d3	0.0454942	0.271557	TSC22 domain family, member 3 [Source:ZFIN;Acc:ZDB-GENE-040426-1433]	ENSDARG00000114324	ZDB-GENE-040426-1433
v2	13	prtfdc1	0.0308882	0.26483	phosphoribosyl transferase domain containing 1 [Source:ZFIN;Acc:ZDB-GENE-980526-324]	ENSDARG00000011683	ZDB-GENE-980526-324
v2	13	plcxd1	0.00235701	0.259191	phosphatidylinositol-specific phospholipase C, X domain containing 1 [Source:ZFIN;Acc:ZDB-GENE-131127-240]	ENSDARG00000088798	ZDB-GENE-131127-240
v2	13	slc25a12	0.0222211	0.25602	solute carrier family 25 member 12 [Source:ZFIN;Acc:ZDB-GENE-031006-11]	ENSDARG00000102362	ZDB-GENE-031006-11
v2	13	itpkcb	0.0453631	0.254125	inositol-trisphosphate 3-kinase Cb [Source:ZFIN;Acc:ZDB-GENE-080225-27]	ENSDARG00000067741	ZDB-GENE-080225-27
v2	13	gorasp2	0.0405498	0.232814	golgi reassembly stacking protein 2 [Source:ZFIN;Acc:ZDB-GENE-040426-1659]	ENSDARG00000015126	ZDB-GENE-040426-1659
v2	13	emc3	0.000314336	0.221535	ER membrane protein complex subunit 3 [Source:ZFIN;Acc:ZDB-GENE-040426-2904]	ENSDARG00000020607	ZDB-GENE-040426-2904
v2	13	mrps9	0.00997433	0.218939	mitochondrial ribosomal protein S9 [Source:ZFIN;Acc:ZDB-GENE-060825-257]	ENSDARG00000061505	ZDB-GENE-060825-257
v2	13	ywhabb	0.000115633	0.21182	tyrosine 3-monooxygenase/tryptophan 5-monooxygenase activation protein, beta polypeptide b [Source:ZFIN;Acc:ZDB-GENE-040426-2160]	ENSDARG00000075758	ZDB-GENE-040426-2160
v2	13	cope	3.26194e-06	0.191679	coatomer protein complex, subunit epsilon [Source:ZFIN;Acc:ZDB-GENE-041114-59]	ENSDARG00000018562	ZDB-GENE-041114-59
v2	13	hmg20b	0.0180474	0.190392	high mobility group 20B [Source:ZFIN;Acc:ZDB-GENE-030131-4258]	ENSDARG00000116536	ZDB-GENE-030131-4258
v2	13	kansl3	0.0409055	0.151185	KAT8 regulatory NSL complex subunit 3 [Source:ZFIN;Acc:ZDB-GENE-050809-132]	ENSDARG00000029556	ZDB-GENE-050809-132
v2	13	snx6	0.000398754	0.143767	sorting nexin 6 [Source:ZFIN;Acc:ZDB-GENE-050913-152]	ENSDARG00000058444	ZDB-GENE-050913-152
v2	13	tmem11	0.0252063	0.141109	transmembrane protein 11 [Source:ZFIN;Acc:ZDB-GENE-050417-37]	ENSDARG00000070866	ZDB-GENE-050417-37
v2	13	auts2a	1.07974e-05	0.128622	activator of transcription and developmental regulator AUTS2 a [Source:ZFIN;Acc:ZDB-GENE-030616-571]	ENSDARG00000056427	ZDB-GENE-030616-571
v2	13	tbx1	0.00387942	0.123275	T-box transcription factor 1 [Source:ZFIN;Acc:ZDB-GENE-030805-5]	ENSDARG00000031891	ZDB-GENE-030805-5
v2	13	slc30a5	0.0121141	0.118685	solute carrier family 30 member 5 [Source:ZFIN;Acc:ZDB-GENE-040718-6]	ENSDARG00000051921	ZDB-GENE-040718-6
v2	13	myo18ab	0.00939049	0.114114	myosin XVIIIAb [Source:ZFIN;Acc:ZDB-GENE-080423-1]	ENSDARG00000061862	ZDB-GENE-080423-1
v2	13	stk25a	0.0269247	0.111747	serine/threonine kinase 25a [Source:ZFIN;Acc:ZDB-GENE-041010-92]	ENSDARG00000002210	ZDB-GENE-041010-92
v2	13	lin7c	0.0363197	0.0990976	lin-7 homolog C (C. elegans) [Source:ZFIN;Acc:ZDB-GENE-041011-2]	ENSDARG00000027322	ZDB-GENE-041011-2
v2	13	pcdh20	7.86831e-13	0.0967444	protocadherin 20 [Source:ZFIN;Acc:ZDB-GENE-091204-115]	ENSDARG00000101910	ZDB-GENE-091204-115
v2	13	phax	0.039717	0.0887933	phosphorylated adaptor for RNA export [Source:ZFIN;Acc:ZDB-GENE-040822-42]	ENSDARG00000044298	ZDB-GENE-040822-42
v2	13	zmat2	0.0230522	0.0887926	zinc finger, matrin-type 2 [Source:ZFIN;Acc:ZDB-GENE-030131-3197]	ENSDARG00000004956	ZDB-GENE-030131-3197
v2	13	msx3	0.00278001	0.0843819	muscle segment homeobox 3 [Source:ZFIN;Acc:ZDB-GENE-980526-306]	ENSDARG00000015674	ZDB-GENE-980526-306
v2	13	nudcd3	0.0286662	0.0792127	NudC domain containing 3 [Source:ZFIN;Acc:ZDB-GENE-040426-2255]	ENSDARG00000098361	ZDB-GENE-040426-2255
v2	13	mrpl20	0.00438799	0.0784619	mitochondrial ribosomal protein L20 [Source:ZFIN;Acc:ZDB-GENE-030131-5299]	ENSDARG00000090462	ZDB-GENE-030131-5299
v2	13	tox	1.44465e-12	0.0781172	thymocyte selection-associated high mobility group box [Source:ZFIN;Acc:ZDB-GENE-070912-181]	ENSDARG00000032317	ZDB-GENE-070912-181
v2	13	drap1	0.000840116	0.0745457	DR1-associated protein 1 (negative cofactor 2 alpha) [Source:ZFIN;Acc:ZDB-GENE-030131-400]	ENSDARG00000041203	ZDB-GENE-030131-400
v2	13	lsm6	0.000434687	0.0650809	LSM6 homolog, U6 small nuclear RNA and mRNA degradation associated [Source:ZFIN;Acc:ZDB-GENE-040625-50]	ENSDARG00000036995	ZDB-GENE-040625-50
v2	13	kmt2e	0.00146205	0.062701	lysine (K)-specific methyltransferase 2E [Source:ZFIN;Acc:ZDB-GENE-030131-4120]	ENSDARG00000007523	ZDB-GENE-030131-4120
v2	13	trmt112	0.00384119	0.0585117	tRNA methyltransferase subunit 11-2 [Source:ZFIN;Acc:ZDB-GENE-050522-30]	ENSDARG00000109878	ZDB-GENE-050522-30
v2	13	rtf1	0.0482054	0.0568582	RTF1 homolog, Paf1/RNA polymerase II complex component [Source:ZFIN;Acc:ZDB-GENE-030131-6778]	ENSDARG00000008947	ZDB-GENE-030131-6778
v2	13	otud5a	0.0387236	0.0541227	OTU deubiquitinase 5a [Source:ZFIN;Acc:ZDB-GENE-030616-61]	ENSDARG00000059006	ZDB-GENE-030616-61
v2	13	ube2v1	0.00287963	0.0537508	ubiquitin-conjugating enzyme E2 variant 1 [Source:ZFIN;Acc:ZDB-GENE-051030-102]	ENSDARG00000041875	ZDB-GENE-051030-102
v2	13	uri1	0.0224419	0.0514785	URI1 prefoldin like chaperone [Source:ZFIN;Acc:ZDB-GENE-050913-30]	ENSDARG00000026664	ZDB-GENE-050913-30
v2	13	EML5	0.00188263	0.0504226	0	0	0
v2	13	tmem33	0.00168883	0.0503021	transmembrane protein 33 [Source:ZFIN;Acc:ZDB-GENE-030131-5425]	ENSDARG00000041332	ZDB-GENE-030131-5425
v2	13	micu1	0.026356	0.0451157	mitochondrial calcium uptake 1 [Source:ZFIN;Acc:ZDB-GENE-070410-22]	ENSDARG00000063358	ZDB-GENE-070410-22
v2	13	zgc:56596	0.00277553	0.0444545	ubiquitin like 4A [Source:HGNC Symbol;Acc:HGNC:12505]	ENSDARG00000007359	ZDB-GENE-040426-1089
v2	13	ngfb	0.0494541	0.0434135	nerve growth factor b (beta polypeptide) [Source:ZFIN;Acc:ZDB-GENE-000629-2]	ENSDARG00000014050	ZDB-GENE-000629-2
v2	13	sorbs2b	0.00656571	0.0374993	sorbin and SH3 domain containing 2b [Source:ZFIN;Acc:ZDB-GENE-070308-3]	ENSDARG00000061603	ZDB-GENE-070308-3
v2	13	psmd3	0.0250804	0.032095	proteasome 26S subunit, non-ATPase 3 [Source:ZFIN;Acc:ZDB-GENE-040426-1444]	ENSDARG00000018124	ZDB-GENE-040426-1444
v2	13	mapk14b	0.0495882	0.0243572	mitogen-activated protein kinase 14b [Source:ZFIN;Acc:ZDB-GENE-021007-1]	ENSDARG00000028721	ZDB-GENE-021007-1
v2	13	sgsm3	0.0485223	0.0110854	small G protein signaling modulator 3 [Source:ZFIN;Acc:ZDB-GENE-040426-2635]	ENSDARG00000019038	ZDB-GENE-040426-2635
v2	13	lnpep	0.0076252	0.00571155	leucyl/cystinyl aminopeptidase [Source:ZFIN;Acc:ZDB-GENE-030131-1534]	ENSDARG00000100394	ZDB-GENE-030131-1534
v3	12	tmem14ca	0.000673209	0.688758	transmembrane protein 14Ca [Source:ZFIN;Acc:ZDB-GENE-060825-156]	ENSDARG00000110836	ZDB-GENE-060825-156
v3	12	eif2b4	0.0046283	0.680792	eukaryotic translation initiation factor 2B, subunit 4 delta [Source:ZFIN;Acc:ZDB-GENE-030131-955]	ENSDARG00000014004	ZDB-GENE-030131-955
v3	12	klhl30	1.3154e-11	0.672369	kelch-like family member 30 [Source:ZFIN;Acc:ZDB-GENE-100913-2]	ENSDARG00000076094	ZDB-GENE-100913-2
v3	12	syne1b	2.60492e-05	0.665399	spectrin repeat containing, nuclear envelope 1b [Source:ZFIN;Acc:ZDB-GENE-071218-4]	ENSDARG00000063068	ZDB-GENE-071218-4
v3	12	zgc:171242	0.0222243	0.611521	zgc:171242 [Source:ZFIN;Acc:ZDB-GENE-071004-79]	ENSDARG00000078551	ZDB-GENE-071004-79
v3	12	gcnt4a	5.59917e-18	0.606813	glucosaminyl (N-acetyl) transferase 4a [Source:ZFIN;Acc:ZDB-GENE-030131-3231]	ENSDARG00000110336	ZDB-GENE-030131-3231
v3	12	timm17a	1.95139e-06	0.6061	translocase of inner mitochondrial membrane 17 homolog A (yeast) [Source:ZFIN;Acc:ZDB-GENE-031030-6]	ENSDARG00000115486	ZDB-GENE-031030-6
v3	12	zgc:112356	2.907e-11	0.590999	zgc:112356 [Source:ZFIN;Acc:ZDB-GENE-050913-28]	ENSDARG00000036489	ZDB-GENE-050913-28
v3	12	cgnb	9.44468e-07	0.58742	cingulin b [Source:ZFIN;Acc:ZDB-GENE-050208-72]	ENSDARG00000058690	ZDB-GENE-050208-72
v3	12	lhfpl5a	2.9438e-20	0.569433	LHFPL tetraspan subfamily member 5a [Source:ZFIN;Acc:ZDB-GENE-110131-8]	ENSDARG00000045023	ZDB-GENE-110131-8
v3	12	srsf1b	0.028587	0.536935	serine and arginine rich splicing factor 1b [Source:ZFIN;Acc:ZDB-GENE-040426-1467]	ENSDARG00000017843	ZDB-GENE-040426-1467
v3	12	dpcd	0.00283951	0.515399	deleted in primary ciliary dyskinesia homolog (mouse) [Source:ZFIN;Acc:ZDB-GENE-060825-166]	ENSDARG00000060501	ZDB-GENE-060825-166
v3	12	fam149a	0.0127895	0.511845	family with sequence similarity 149 member A [Source:ZFIN;Acc:ZDB-GENE-081107-36]	ENSDARG00000073709	ZDB-GENE-081107-36
v3	12	rsph9	0.0151707	0.499841	radial spoke head 9 homolog [Source:ZFIN;Acc:ZDB-GENE-051120-129]	ENSDARG00000017355	ZDB-GENE-051120-129
v3	12	nt5c2l1	0.000666923	0.494085	5'-nucleotidase, cytosolic II, like 1 [Source:ZFIN;Acc:ZDB-GENE-031006-8]	ENSDARG00000034852	ZDB-GENE-031006-8
v3	12	myo7aa	0.0134167	0.487557	myosin VIIAa [Source:ZFIN;Acc:ZDB-GENE-020709-1]	ENSDARG00000099871	ZDB-GENE-020709-1
v3	12	lysmd2	9.88645e-16	0.45899	LysM, putative peptidoglycan-binding, domain containing 2 [Source:ZFIN;Acc:ZDB-GENE-040801-250]	ENSDARG00000112692	ZDB-GENE-040801-250
v3	12	gipc3	4.64977e-33	0.454769	GIPC PDZ domain containing family, member 3 [Source:ZFIN;Acc:ZDB-GENE-060616-326]	ENSDARG00000053074	ZDB-GENE-060616-326
v3	12	timm10	4.46449e-05	0.440415	translocase of inner mitochondrial membrane 10 homolog (yeast) [Source:ZFIN;Acc:ZDB-GENE-040718-427]	ENSDARG00000069116	ZDB-GENE-040718-427
v3	12	cfap298	0.00222741	0.440034	cilia and flagella associated protein 298 [Source:ZFIN;Acc:ZDB-GENE-040930-8]	ENSDARG00000111366	ZDB-GENE-040930-8
v3	12	si:ch211-102l7.3	0.000406242	0.438594	si:ch211-102l7.3 [Source:ZFIN;Acc:ZDB-GENE-161017-116]	ENSDARG00000103184	ZDB-GENE-161017-116
v3	12	lyar	0.0132297	0.431731	Ly1 antibody reactive homolog (mouse) [Source:ZFIN;Acc:ZDB-GENE-040426-1414]	ENSDARG00000098507	ZDB-GENE-040426-1414
v3	12	naa10	0.00808782	0.42848	N(alpha)-acetyltransferase 10, NatA catalytic subunit [Source:ZFIN;Acc:ZDB-GENE-040426-2648]	ENSDARG00000116173	ZDB-GENE-040426-2648
v3	12	ptbp1b	3.56434e-16	0.421914	polypyrimidine tract binding protein 1b [Source:ZFIN;Acc:ZDB-GENE-030131-9796]	ENSDARG00000115714	ZDB-GENE-030131-9796
v3	12	tbata	0.010257	0.417978	thymus, brain and testes associated [Source:ZFIN;Acc:ZDB-GENE-121030-4]	ENSDARG00000067831	ZDB-GENE-121030-4
v3	12	aifm1	0.000322732	0.40435	apoptosis inducing factor mitochondrion associated 1 [Source:ZFIN;Acc:ZDB-GENE-030826-11]	ENSDARG00000117164	ZDB-GENE-030826-11
v3	12	timm8a	0.0490949	0.403994	translocase of inner mitochondrial membrane 8 homolog A (yeast) [Source:ZFIN;Acc:ZDB-GENE-040801-158]	ENSDARG00000114203	ZDB-GENE-040801-158
v3	12	ankrd24	1.18454e-12	0.402318	ankyrin repeat domain 24 [Source:ZFIN;Acc:ZDB-GENE-050208-747]	ENSDARG00000062103	ZDB-GENE-050208-747
v3	12	mrpl18	0.0016522	0.401771	mitochondrial ribosomal protein L18 [Source:ZFIN;Acc:ZDB-GENE-061013-632]	ENSDARG00000110565	ZDB-GENE-061013-632
v3	12	wdr35	0.0256908	0.399817	WD repeat domain 35 [Source:ZFIN;Acc:ZDB-GENE-060810-148]	ENSDARG00000069269	ZDB-GENE-060810-148
v3	12	ccdc88c	5.19323e-07	0.38494	coiled-coil domain containing 88C [Source:ZFIN;Acc:ZDB-GENE-100419-3]	ENSDARG00000053713	ZDB-GENE-100419-3
v3	12	CU462980.1	0.00531264	0.381519	0	0	0
v3	12	calm2a	6.31847e-19	0.3658	calmodulin 2a (phosphorylase kinase, delta) [Source:ZFIN;Acc:ZDB-GENE-030804-3]	ENSDARG00000111871	ZDB-GENE-030804-3
v3	12	skor1a	2.56482e-05	0.360719	SKI family transcriptional corepressor 1a [Source:ZFIN;Acc:ZDB-GENE-080722-5]	ENSDARG00000069030	ZDB-GENE-080722-5
v3	12	cpn1	8.47018e-10	0.346221	carboxypeptidase N, polypeptide 1 [Source:ZFIN;Acc:ZDB-GENE-030131-9116]	ENSDARG00000096728	ZDB-GENE-030131-9116
v3	12	eya4	7.59583e-10	0.341114	EYA transcriptional coactivator and phosphatase 4 [Source:ZFIN;Acc:ZDB-GENE-050327-93]	ENSDARG00000117039	ZDB-GENE-050327-93
v3	12	taf7	0.0236526	0.3293	TAF7 RNA polymerase II, TATA box binding protein (TBP)-associated factor [Source:ZFIN;Acc:ZDB-GENE-020419-18]	ENSDARG00000019572	ZDB-GENE-020419-18
v3	12	sh2d4bb	9.08209e-05	0.320182	SH2 domain containing 4Bb [Source:ZFIN;Acc:ZDB-GENE-130531-42]	ENSDARG00000015144	ZDB-GENE-130531-42
v3	12	lsm12a	0.0108066	0.316985	LSM12 homolog a [Source:ZFIN;Acc:ZDB-GENE-040516-12]	ENSDARG00000115800	ZDB-GENE-040516-12
v3	12	acadm	0.0251426	0.308304	acyl-CoA dehydrogenase medium chain [Source:ZFIN;Acc:ZDB-GENE-040426-1945]	ENSDARG00000038900	ZDB-GENE-040426-1945
v3	12	ptgesl	0.00955792	0.306923	prostaglandin E synthase 2-like [Source:ZFIN;Acc:ZDB-GENE-040426-1063]	ENSDARG00000110236	ZDB-GENE-040426-1063
v3	12	zdhhc16b	3.93975e-20	0.299848	zinc finger, DHHC-type containing 16b [Source:ZFIN;Acc:ZDB-GENE-040426-1301]	ENSDARG00000015989	ZDB-GENE-040426-1301
v3	12	cep70	0.0391263	0.297784	centrosomal protein 70 [Source:ZFIN;Acc:ZDB-GENE-070705-311]	ENSDARG00000076965	ZDB-GENE-070705-311
v3	12	kdm5ba	1.33925e-08	0.295369	lysine (K)-specific demethylase 5Ba [Source:ZFIN;Acc:ZDB-GENE-030131-5379]	ENSDARG00000111539	ZDB-GENE-030131-5379
v3	12	mtch2	0.00117943	0.289909	mitochondrial carrier homolog 2 [Source:ZFIN;Acc:ZDB-GENE-991008-9]	ENSDARG00000019732	ZDB-GENE-991008-9
v3	12	unc119b	0.0166784	0.288475	unc-119 homolog b (C. elegans) [Source:ZFIN;Acc:ZDB-GENE-050201-2]	ENSDARG00000044362	ZDB-GENE-050201-2
v3	12	dyrk3	0.00212022	0.283732	dual specificity tyrosine phosphorylation regulated kinase 3 [Source:ZFIN;Acc:ZDB-GENE-080219-31]	ENSDARG00000115625	ZDB-GENE-080219-31
v3	12	tagapa	0.00620301	0.280537	T cell activation RhoGTPase activating protein a [Source:ZFIN;Acc:ZDB-GENE-040426-1877]	ENSDARG00000002353	ZDB-GENE-040426-1877
v3	12	acin1b	0.00181029	0.279695	apoptotic chromatin condensation inducer 1b [Source:ZFIN;Acc:ZDB-GENE-030826-12]	ENSDARG00000026842	ZDB-GENE-030826-12
v3	12	samd13	0.0399739	0.277266	sterile alpha motif domain containing 13 [Source:ZFIN;Acc:ZDB-GENE-060929-676]	ENSDARG00000062977	ZDB-GENE-060929-676
v3	12	adar	0.0455407	0.269087	adenosine deaminase RNA specific [Source:ZFIN;Acc:ZDB-GENE-000616-5]	ENSDARG00000012389	ZDB-GENE-000616-5
v3	12	cpsf3	0.0205902	0.268849	cleavage and polyadenylation specific factor 3 [Source:ZFIN;Acc:ZDB-GENE-030131-3275]	ENSDARG00000027649	ZDB-GENE-030131-3275
v3	12	grpel1	0.000291142	0.267946	GrpE-like 1, mitochondrial [Source:ZFIN;Acc:ZDB-GENE-051120-111]	ENSDARG00000010021	ZDB-GENE-051120-111
v3	12	prkag1	0.000962591	0.265297	protein kinase, AMP-activated, gamma 1 non-catalytic subunit [Source:ZFIN;Acc:ZDB-GENE-040426-2188]	ENSDARG00000003818	ZDB-GENE-040426-2188
v3	12	emc2	0.00189344	0.26225	ER membrane protein complex subunit 2 [Source:ZFIN;Acc:ZDB-GENE-040625-82]	ENSDARG00000114541	ZDB-GENE-040625-82
v3	12	ptges3a	7.88717e-07	0.262141	prostaglandin E synthase 3a (cytosolic) [Source:ZFIN;Acc:ZDB-GENE-040426-2200]	ENSDARG00000113517	ZDB-GENE-040426-2200
v3	12	kdm6bb	0.0119491	0.261821	lysine (K)-specific demethylase 6B, b [Source:ZFIN;Acc:ZDB-GENE-040724-166]	ENSDARG00000056929	ZDB-GENE-040724-166
v3	12	scg3	9.59948e-07	0.261558	secretogranin III [Source:ZFIN;Acc:ZDB-GENE-040426-1725]	ENSDARG00000115955	ZDB-GENE-040426-1725
v3	12	zgc:162200	8.61029e-05	0.248532	zgc:162200 [Source:ZFIN;Acc:ZDB-GENE-030131-2989]	ENSDARG00000079934	ZDB-GENE-030131-2989
v3	12	cap2	0.00318153	0.246916	cyclase associated actin cytoskeleton regulatory protein 2 [Source:ZFIN;Acc:ZDB-GENE-040426-1758]	ENSDARG00000104478	ZDB-GENE-040426-1758
v3	12	mrpl47	0.0157151	0.246293	mitochondrial ribosomal protein L47 [Source:ZFIN;Acc:ZDB-GENE-030219-177]	ENSDARG00000114962	ZDB-GENE-030219-177
v3	12	actr1	0.00117112	0.243035	actin related protein 1, centractin [Source:ZFIN;Acc:ZDB-GENE-040426-2695]	ENSDARG00000011611	ZDB-GENE-040426-2695
v3	12	klhdc7a	0.00539152	0.241532	kelch domain containing 7A [Source:ZFIN;Acc:ZDB-GENE-160114-44]	ENSDARG00000105322	ZDB-GENE-160114-44
v3	12	minos1	4.61399e-10	0.239477	misshapen-like kinase 1 [Source:ZFIN;Acc:ZDB-GENE-060526-45]	ENSDARG00000112785	ZDB-GENE-060526-45
v3	12	psmd7	0.000269853	0.23914	proteasome 26S subunit, non-ATPase 7 [Source:ZFIN;Acc:ZDB-GENE-030131-5541]	ENSDARG00000102417	ZDB-GENE-030131-5541
v3	12	stx6	6.9448e-06	0.237121	syntaxin 6 [Source:ZFIN;Acc:ZDB-GENE-030131-858]	ENSDARG00000042742	ZDB-GENE-030131-858
v3	12	loxhd1a	0.00148762	0.23538	lipoxygenase homology domains 1a [Source:ZFIN;Acc:ZDB-GENE-091112-20]	ENSDARG00000094738	ZDB-GENE-091112-20
v3	12	abca3b	0.0116239	0.230317	ATP-binding cassette, sub-family A (ABC1), member 3b [Source:ZFIN;Acc:ZDB-GENE-050517-2]	ENSDARG00000100524	ZDB-GENE-050517-2
v3	12	si:ch211-57i17.5	3.44476e-07	0.226053	si:ch211-57i17.5 [Source:ZFIN;Acc:ZDB-GENE-041014-39]	ENSDARG00000041375	ZDB-GENE-041014-39
v3	12	caskb	0.0016853	0.222831	calcium/calmodulin-dependent serine protein kinase b [Source:ZFIN;Acc:ZDB-GENE-030131-4473]	ENSDARG00000100119	ZDB-GENE-030131-4473
v3	12	dnaja2	0.000176667	0.221919	DnaJ heat shock protein family (Hsp40) member A1 [Source:ZFIN;Acc:ZDB-GENE-030131-2642]	ENSDARG00000030972	ZDB-GENE-030131-2642
v3	12	akap9	5.86168e-09	0.218698	A kinase (PRKA) anchor protein 9 [Source:ZFIN;Acc:ZDB-GENE-030131-7276]	ENSDARG00000079610	ZDB-GENE-030131-7276
v3	12	si:ch73-304f21.1	0.0406018	0.212545	si:ch73-304f21.1 [Source:ZFIN;Acc:ZDB-GENE-131121-162]	ENSDARG00000087407	ZDB-GENE-131121-162
v3	12	tbx2a	2.8657e-12	0.211523	T-box transcription factor 2a [Source:ZFIN;Acc:ZDB-GENE-990917-4]	ENSDARG00000109541	ZDB-GENE-990917-4
v3	12	baiap2l2b	0.013237	0.211411	BAI1-associated protein 2-like 2b [Source:ZFIN;Acc:ZDB-GENE-060503-339]	ENSDARG00000060933	ZDB-GENE-060503-339
v3	12	chchd10	9.35608e-09	0.203782	coiled-coil-helix-coiled-coil-helix domain containing 10 [Source:ZFIN;Acc:ZDB-GENE-040426-1753]	ENSDARG00000111874	ZDB-GENE-040426-1753
v3	12	atp2a2b	2.57298e-10	0.203509	ATPase sarcoplasmic/endoplasmic reticulum Ca2+ transporting 2b [Source:ZFIN;Acc:ZDB-GENE-030131-867]	ENSDARG00000005122	ZDB-GENE-030131-867
v3	12	tcp11l2	1.59411e-06	0.203235	t-complex 11, testis-specific-like 2 [Source:ZFIN;Acc:ZDB-GENE-040426-1956]	ENSDARG00000027316	ZDB-GENE-040426-1956
v3	12	mrpl35	0.0120061	0.198321	mitochondrial ribosomal protein L35 [Source:ZFIN;Acc:ZDB-GENE-060929-1082]	ENSDARG00000070589	ZDB-GENE-060929-1082
v3	12	bcl2l10	0.00186228	0.19823	BCL2 like 10 [Source:ZFIN;Acc:ZDB-GENE-030825-2]	ENSDARG00000026766	ZDB-GENE-030825-2
v3	12	naa20	0.0306824	0.193938	N(alpha)-acetyltransferase 20, NatB catalytic subunit [Source:ZFIN;Acc:ZDB-GENE-050327-47]	ENSDARG00000039493	ZDB-GENE-050327-47
v3	12	gb:bc139872	0.047508	0.193588	expressed sequence BC139872 [Source:ZFIN;Acc:ZDB-GENE-111013-4]	ENSDARG00000086753	ZDB-GENE-111013-4
v3	12	CR749164.1	0.0291209	0.191447	0	0	0
v3	12	slirp	0.0187476	0.190481	SRA stem-loop interacting RNA binding protein [Source:ZFIN;Acc:ZDB-GENE-030729-30]	ENSDARG00000097753	ZDB-GENE-030729-30
v3	12	timm23a	0.00624379	0.187202	translocase of inner mitochondrial membrane 23 homolog a (yeast) [Source:ZFIN;Acc:ZDB-GENE-020419-17]	ENSDARG00000071396	ZDB-GENE-020419-17
v3	12	asphd1	0.0284962	0.186765	aspartate beta-hydroxylase domain containing 1 [Source:ZFIN;Acc:ZDB-GENE-091204-62]	ENSDARG00000110592	ZDB-GENE-091204-62
v3	12	sub1a	0.000272036	0.184069	SUB1 regulator of transcription a [Source:ZFIN;Acc:ZDB-GENE-050522-151]	ENSDARG00000053446	ZDB-GENE-050522-151
v3	12	hk1	1.72704e-09	0.183062	hexokinase 1 [Source:ZFIN;Acc:ZDB-GENE-040426-2848]	ENSDARG00000112051	ZDB-GENE-040426-2848
v3	12	si:dkey-30e9.6	0.00283951	0.178251	si:dkey-30e9.6 [Source:ZFIN;Acc:ZDB-GENE-131121-308]	ENSDARG00000099361	ZDB-GENE-131121-308
v3	12	elovl4a	0.0173997	0.17592	ELOVL fatty acid elongase 4a [Source:ZFIN;Acc:ZDB-GENE-040426-1767]	ENSDARG00000006773	ZDB-GENE-040426-1767
v3	12	atp5mc3a	2.90992e-07	0.175281	ATP synthase membrane subunit c locus 3a [Source:ZFIN;Acc:ZDB-GENE-040426-857]	ENSDARG00000017775	ZDB-GENE-040426-857
v3	12	kifc3	0.00257603	0.175196	kinesin family member C3 [Source:ZFIN;Acc:ZDB-GENE-030131-3724]	ENSDARG00000054978	ZDB-GENE-030131-3724
v3	12	fbxo3	0.0447157	0.173513	F-box protein 3 [Source:ZFIN;Acc:ZDB-GENE-050522-269]	ENSDARG00000029242	ZDB-GENE-050522-269
v3	12	mycbp2	0.0271053	0.172078	MYC binding protein 2 [Source:ZFIN;Acc:ZDB-GENE-030616-132]	ENSDARG00000113355	ZDB-GENE-030616-132
v3	12	tmem56b	2.50161e-06	0.165301	transmembrane protein 54b [Source:ZFIN;Acc:ZDB-GENE-060503-898]	ENSDARG00000116709	ZDB-GENE-060503-898
v3	12	uqcrc2b	1.12011e-06	0.163191	ubiquinol-cytochrome c reductase core protein 2b [Source:ZFIN;Acc:ZDB-GENE-030131-1269]	ENSDARG00000071691	ZDB-GENE-030131-1269
v3	12	wbp2nl	0.00256667	0.160639	WBP2 N-terminal like [Source:ZFIN;Acc:ZDB-GENE-030131-4012]	ENSDARG00000044852	ZDB-GENE-030131-4012
v3	12	tpp2	0.0468662	0.159946	tripeptidyl peptidase 2 [Source:ZFIN;Acc:ZDB-GENE-121214-290]	ENSDARG00000078751	ZDB-GENE-121214-290
v3	12	aurkaip1	0.0123765	0.1572	aurora kinase A interacting protein 1 [Source:ZFIN;Acc:ZDB-GENE-070928-24]	ENSDARG00000074985	ZDB-GENE-070928-24
v3	12	ppdpfa	7.89133e-07	0.152065	pancreatic progenitor cell differentiation and proliferation factor a [Source:ZFIN;Acc:ZDB-GENE-030219-204]	ENSDARG00000007682	ZDB-GENE-030219-204
v3	12	tufm	0.00454484	0.148543	Tu translation elongation factor, mitochondrial [Source:ZFIN;Acc:ZDB-GENE-050320-73]	ENSDARG00000104173	ZDB-GENE-050320-73
v3	12	ap1s1	8.46653e-19	0.14828	adaptor related protein complex 1 subunit sigma 1 [Source:ZFIN;Acc:ZDB-GENE-040426-1119]	ENSDARG00000056803	ZDB-GENE-040426-1119
v3	12	slc7a6os	0.000136216	0.14483	solute carrier family 7 member 6 opposite strand [Source:ZFIN;Acc:ZDB-GENE-041114-32]	ENSDARG00000010596	ZDB-GENE-041114-32
v3	12	chga	0.0116239	0.14464	chromogranin A [Source:ZFIN;Acc:ZDB-GENE-041010-161]	ENSDARG00000008829	ZDB-GENE-041010-161
v3	12	mrpl57	0.00285938	0.144391	mitochondrial ribosomal protein L57 [Source:ZFIN;Acc:ZDB-GENE-040426-1745]	ENSDARG00000007285	ZDB-GENE-040426-1745
v3	12	pomgnt1	0.00628538	0.142621	protein O-linked mannose N-acetylglucosaminyltransferase 1 (beta 1,2-) [Source:ZFIN;Acc:ZDB-GENE-070112-991]	ENSDARG00000111516	ZDB-GENE-070112-991
v3	12	trafd1	0.0390002	0.141016	TRAF-type zinc finger domain containing 1 [Source:ZFIN;Acc:ZDB-GENE-070410-43]	ENSDARG00000109953	ZDB-GENE-070410-43
v3	12	zgc:92789	1.27227e-05	0.140805	tubulin polyglutamylase complex subunit 1 [Source:HGNC Symbol;Acc:HGNC:25058]	ENSDARG00000027547	ZDB-GENE-040718-280
v3	12	psmc1b	0.0171318	0.136361	proteasome 26S subunit, ATPase 1b [Source:ZFIN;Acc:ZDB-GENE-040625-69]	ENSDARG00000043561	ZDB-GENE-040625-69
v3	12	CABZ01066312.1	3.54921e-07	0.135945	0	0	0
v3	12	hadh	0.0293103	0.133211	hydroxyacyl-CoA dehydrogenase [Source:ZFIN;Acc:ZDB-GENE-040801-261]	ENSDARG00000030765	ZDB-GENE-040801-261
v3	12	ubac1	0.000765949	0.131938	UBA domain containing 1 [Source:ZFIN;Acc:ZDB-GENE-030131-9372]	ENSDARG00000113910	ZDB-GENE-030131-9372
v3	12	foxj1b	0.0239738	0.130935	forkhead box J1b [Source:ZFIN;Acc:ZDB-GENE-041212-76]	ENSDARG00000088290	ZDB-GENE-041212-76
v3	12	BX649442.2	0.012338	0.129409	0	0	0
v3	12	hpca	1.81975e-07	0.12873	hippocalcin [Source:ZFIN;Acc:ZDB-GENE-040426-1683]	ENSDARG00000110115	ZDB-GENE-040426-1683
v3	12	psmb1	0.00180955	0.1244	proteasome subunit beta 1 [Source:ZFIN;Acc:ZDB-GENE-040618-2]	ENSDARG00000009640	ZDB-GENE-040618-2
v3	12	pomp	0.00277197	0.124068	proteasome maturation protein [Source:ZFIN;Acc:ZDB-GENE-040801-10]	ENSDARG00000032296	ZDB-GENE-040801-10
v3	12	si:ch211-235e9.6	8.7359e-05	0.115632	si:ch211-235e9.6 [Source:ZFIN;Acc:ZDB-GENE-141216-417]	ENSDARG00000103101	ZDB-GENE-141216-417
v3	12	si:ch211-278j3.3	0.0090476	0.115132	si:ch211-278j3.3 [Source:ZFIN;Acc:ZDB-GENE-041014-147]	ENSDARG00000020284	ZDB-GENE-041014-147
v3	12	ash1l	0.0173578	0.111334	ash1 (absent, small, or homeotic)-like (Drosophila) [Source:ZFIN;Acc:ZDB-GENE-030131-6101]	ENSDARG00000070981	ZDB-GENE-030131-6101
v3	12	aktip	5.12371e-06	0.110962	akt interacting protein [Source:ZFIN;Acc:ZDB-GENE-030909-5]	ENSDARG00000115058	ZDB-GENE-030909-5
v3	12	sec22a	0.000463959	0.107989	SEC22 homolog A, vesicle trafficking protein [Source:ZFIN;Acc:ZDB-GENE-030131-3553]	ENSDARG00000078328	ZDB-GENE-030131-3553
v3	12	eif3jb	0.0245796	0.105224	eukaryotic translation initiation factor 3, subunit Jb [Source:ZFIN;Acc:ZDB-GENE-040426-2900]	ENSDARG00000053370	ZDB-GENE-040426-2900
v3	12	pdha1a	0.000577822	0.102301	pyruvate dehydrogenase E1 alpha 1 subunit a [Source:ZFIN;Acc:ZDB-GENE-040426-2719]	ENSDARG00000116841	ZDB-GENE-040426-2719
v3	12	fbxw5	0.0125794	0.1015	F-box and WD repeat domain containing 5 [Source:ZFIN;Acc:ZDB-GENE-040426-2571]	ENSDARG00000099139	ZDB-GENE-040426-2571
v3	12	ppp4r4	0.0215609	0.100088	protein phosphatase 4, regulatory subunit 4 [Source:ZFIN;Acc:ZDB-GENE-041001-164]	ENSDARG00000010407	ZDB-GENE-041001-164
v3	12	ribc2	0.0204387	0.0987626	RIB43A domain with coiled-coils 2 [Source:ZFIN;Acc:ZDB-GENE-050411-27]	ENSDARG00000075177	ZDB-GENE-050411-27
v3	12	SPATA48	0.00120953	0.0979874	0	0	0
v3	12	tcp1	0.0389801	0.0973674	t-complex 1 [Source:ZFIN;Acc:ZDB-GENE-990714-24]	ENSDARG00000017891	ZDB-GENE-990714-24
v3	12	nenf	1.38027e-05	0.0956812	neudesin neurotrophic factor [Source:ZFIN;Acc:ZDB-GENE-050320-129]	ENSDARG00000040192	ZDB-GENE-050320-129
v3	12	rab3ip	5.63496e-12	0.0899013	RAB3A interacting protein (rabin3) [Source:ZFIN;Acc:ZDB-GENE-050522-323]	ENSDARG00000101908	ZDB-GENE-050522-323
v3	12	mical2b	5.48979e-06	0.0867523	microtubule associated monooxygenase, calponin and LIM domain containing 2b [Source:ZFIN;Acc:ZDB-GENE-061207-15]	ENSDARG00000020395	ZDB-GENE-061207-15
v3	12	parp6b	0.0315663	0.085461	poly (ADP-ribose) polymerase family, member 6b [Source:ZFIN;Acc:ZDB-GENE-080219-1]	ENSDARG00000070473	ZDB-GENE-080219-1
v3	12	spag1a	0.0166814	0.0839642	sperm associated antigen 1a [Source:ZFIN;Acc:ZDB-GENE-030131-9443]	ENSDARG00000004017	ZDB-GENE-030131-9443
v3	12	ufd1l	0.0182836	0.0806099	ubiquitin recognition factor in ER associated degradation 1 [Source:ZFIN;Acc:ZDB-GENE-040718-150]	ENSDARG00000010051	ZDB-GENE-040718-150
v3	12	gskip	0.00945169	0.0758636	gsk3b interacting protein [Source:ZFIN;Acc:ZDB-GENE-040426-2777]	ENSDARG00000038099	ZDB-GENE-040426-2777
v3	12	dytn	4.25185e-07	0.0695485	dystrotelin [Source:ZFIN;Acc:ZDB-GENE-070124-2]	ENSDARG00000071025	ZDB-GENE-070124-2
v3	12	tnnt2d	0.00136282	0.0680536	troponin T2d, cardiac [Source:ZFIN;Acc:ZDB-GENE-050626-97]	ENSDARG00000002988	ZDB-GENE-050626-97
v3	12	dynll1	1.72669e-05	0.0641208	dynein, light chain, LC8-type 1 [Source:ZFIN;Acc:ZDB-GENE-040426-1961]	ENSDARG00000058454	ZDB-GENE-040426-1961
v3	12	ndufb9	0.00133561	0.0638206	NADH:ubiquinone oxidoreductase subunit B9 [Source:ZFIN;Acc:ZDB-GENE-030131-8364]	ENSDARG00000112557	ZDB-GENE-030131-8364
v3	12	arhgdia	0.0167518	0.0637555	Rho GDP dissociation inhibitor (GDI) alpha [Source:ZFIN;Acc:ZDB-GENE-040426-2816]	ENSDARG00000043795	ZDB-GENE-040426-2816
v3	12	prelid1a	3.61168e-09	0.0631704	PRELI domain containing 1a [Source:ZFIN;Acc:ZDB-GENE-040426-1341]	ENSDARG00000098671	ZDB-GENE-040426-1341
v3	12	gtpbp1	0.0226884	0.0626502	GTP binding protein 1 [Source:ZFIN;Acc:ZDB-GENE-030909-12]	ENSDARG00000053467	ZDB-GENE-030909-12
v3	12	lrrc73	6.56511e-35	0.0614422	leucine rich repeat containing 73 [Source:ZFIN;Acc:ZDB-GENE-111118-2]	ENSDARG00000063411	ZDB-GENE-111118-2
v3	12	jpt1b	1.03948e-05	0.0598818	Jupiter microtubule associated homolog 1b [Source:ZFIN;Acc:ZDB-GENE-030131-2784]	ENSDARG00000099312	ZDB-GENE-030131-2784
v3	12	zmiz1a	0.00851674	0.0582763	zinc finger, MIZ-type containing 1a [Source:ZFIN;Acc:ZDB-GENE-080220-27]	ENSDARG00000074502	ZDB-GENE-080220-27
v3	12	si:ch211-238n5.4	0.0342701	0.0575904	si:ch211-238g23.1 [Source:ZFIN;Acc:ZDB-GENE-050420-173]	ENSDARG00000055746	ZDB-GENE-050420-173
v3	12	ttc26	0.0323065	0.0562175	tetratricopeptide repeat domain 26 [Source:ZFIN;Acc:ZDB-GENE-041212-41]	ENSDARG00000012039	ZDB-GENE-041212-41
v3	12	mtpn	2.4439e-05	0.0549109	myotrophin [Source:ZFIN;Acc:ZDB-GENE-040426-2166]	ENSDARG00000104018	ZDB-GENE-040426-2166
v3	12	hspa9	0.00013244	0.0513029	heat shock protein 9 [Source:ZFIN;Acc:ZDB-GENE-030828-12]	ENSDARG00000114629	ZDB-GENE-030828-12
v3	12	purba	0.00933981	0.0505731	purine-rich element binding protein Ba [Source:ZFIN;Acc:ZDB-GENE-060531-100]	ENSDARG00000068822	ZDB-GENE-060531-100
v3	12	skp1	7.0952e-06	0.0504594	S-phase kinase-associated protein 1 [Source:ZFIN;Acc:ZDB-GENE-040426-1707]	ENSDARG00000003151	ZDB-GENE-040426-1707
v3	12	nnt	0.0207844	0.0500315	nicotinamide nucleotide transhydrogenase [Source:ZFIN;Acc:ZDB-GENE-040426-2592]	ENSDARG00000023536	ZDB-GENE-040426-2592
v3	12	eif5	0.0492405	0.0491499	eukaryotic translation initiation factor 5 [Source:ZFIN;Acc:ZDB-GENE-030131-975]	ENSDARG00000003681	ZDB-GENE-030131-975
v3	12	adipor1a	6.83131e-16	0.0463538	adiponectin receptor 1a [Source:ZFIN;Acc:ZDB-GENE-040718-169]	ENSDARG00000113136	ZDB-GENE-040718-169
v3	12	tmx2b	0.00734854	0.0440155	thioredoxin-related transmembrane protein 2b [Source:ZFIN;Acc:ZDB-GENE-040625-105]	ENSDARG00000007786	ZDB-GENE-040625-105
v3	12	pde4ba	2.57198e-05	0.0411053	phosphodiesterase 4B, cAMP-specific a [Source:ZFIN;Acc:ZDB-GENE-030131-9570]	ENSDARG00000110575	ZDB-GENE-030131-9570
v3	12	man1a1	6.6132e-07	0.0387803	mannosidase, alpha, class 1A, member 1 [Source:ZFIN;Acc:ZDB-GENE-041014-321]	ENSDARG00000005652	ZDB-GENE-041014-321
v3	12	six1a	4.24631e-05	0.0331213	SIX homeobox 1a [Source:ZFIN;Acc:ZDB-GENE-040718-155]	ENSDARG00000039304	ZDB-GENE-040718-155
v3	12	chd9	0.0116612	0.0322098	chromodomain helicase DNA binding protein 9 [Source:ZFIN;Acc:ZDB-GENE-030131-497]	ENSDARG00000112964	ZDB-GENE-030131-497
v3	12	gga1	0.0218861	0.0305002	golgi-associated, gamma adaptin ear containing, ARF binding protein 1 [Source:ZFIN;Acc:ZDB-GENE-040822-13]	ENSDARG00000111210	ZDB-GENE-040822-13
v3	12	ap1m2	3.61914e-05	0.0298889	adaptor related protein complex 1 subunit mu 2 [Source:ZFIN;Acc:ZDB-GENE-041114-20]	ENSDARG00000096454	ZDB-GENE-041114-20
v3	12	cct2	0.000345125	0.0280399	chaperonin containing TCP1, subunit 2 (beta) [Source:ZFIN;Acc:ZDB-GENE-020419-6]	ENSDARG00000104674	ZDB-GENE-020419-6
v3	12	ndufs8a	0.00827592	0.0280003	NADH:ubiquinone oxidoreductase core subunit S8a [Source:ZFIN;Acc:ZDB-GENE-040426-2153]	ENSDARG00000051986	ZDB-GENE-040426-2153
v3	12	dbi	0.016908	0.0253496	diazepam binding inhibitor (GABA receptor modulator, acyl-CoA binding protein) [Source:ZFIN;Acc:ZDB-GENE-040426-1861]	ENSDARG00000026369	ZDB-GENE-040426-1861
v3	12	spag7	0.000351365	0.0243538	sperm associated antigen 7 [Source:ZFIN;Acc:ZDB-GENE-040426-1632]	ENSDARG00000011555	ZDB-GENE-040426-1632
v3	12	ndufab1a	0.000392063	0.0241561	NADH:ubiquinone oxidoreductase subunit AB1a [Source:ZFIN;Acc:ZDB-GENE-040801-1]	ENSDARG00000112762	ZDB-GENE-040801-1
v3	12	svila	0.0435052	0.0238291	supervillin a [Source:ZFIN;Acc:ZDB-GENE-990706-5]	ENSDARG00000114888	ZDB-GENE-990706-5
v3	12	bckdk	0.0206963	0.022403	branched chain ketoacid dehydrogenase kinase [Source:ZFIN;Acc:ZDB-GENE-021204-1]	ENSDARG00000016904	ZDB-GENE-021204-1
v3	12	ap1g2	0.0308564	0.0217026	adaptor related protein complex 1 subunit gamma 2 [Source:ZFIN;Acc:ZDB-GENE-030616-587]	ENSDARG00000054337	ZDB-GENE-030616-587
v3	12	ndufab1b	0.000663033	0.0212975	NADH:ubiquinone oxidoreductase subunit AB1b [Source:ZFIN;Acc:ZDB-GENE-030131-4437]	ENSDARG00000014915	ZDB-GENE-030131-4437
v3	12	psmb5	0.0209057	0.0171665	proteasome subunit beta 5 [Source:ZFIN;Acc:ZDB-GENE-990415-215]	ENSDARG00000111880	ZDB-GENE-990415-215
v3	12	neurl1aa	0.0105335	0.0143375	neuralized E3 ubiquitin protein ligase 1Aa [Source:ZFIN;Acc:ZDB-GENE-090311-3]	ENSDARG00000069438	ZDB-GENE-090311-3
v3	12	ywhae1	0.0448088	0.0131909	tyrosine 3-monooxygenase/tryptophan 5-monooxygenase activation protein, epsilon polypeptide 1 [Source:ZFIN;Acc:ZDB-GENE-030131-779]	ENSDARG00000109789	ZDB-GENE-030131-779
v3	12	nrxn3b	0.00548293	0.00953856	neurexin 3b [Source:ZFIN;Acc:ZDB-GENE-070206-10]	ENSDARG00000062693	ZDB-GENE-070206-10
v3	12	tmem126a	0.028587	0.00720393	transmembrane protein 126A [Source:ZFIN;Acc:ZDB-GENE-040426-1770]	ENSDARG00000014506	ZDB-GENE-040426-1770
v3	12	cfap58	0.000792064	0.00250848	cilia and flagella associated protein 58 [Source:ZFIN;Acc:ZDB-GENE-060929-128]	ENSDARG00000069435	ZDB-GENE-060929-128
v3	12	cops7a	0.0209057	0.000470554	COP9 constitutive photomorphogenic homolog subunit 7A [Source:ZFIN;Acc:ZDB-GENE-030131-8680]	ENSDARG00000112421	ZDB-GENE-030131-8680
v4	11	s100a1	2.70389e-17	1.72628	S100 calcium binding protein A1 [Source:ZFIN;Acc:ZDB-GENE-040916-1]	ENSDARG00000015543	ZDB-GENE-040916-1
v4	11	ldha	2.09412e-24	1.69079	lactate dehydrogenase A4 [Source:ZFIN;Acc:ZDB-GENE-991026-5]	ENSDARG00000101251	ZDB-GENE-991026-5
v4	11	pygmb	8.32714e-41	1.67953	phosphorylase, glycogen, muscle b [Source:ZFIN;Acc:ZDB-GENE-040426-1206]	ENSDARG00000013317	ZDB-GENE-040426-1206
v4	11	s100s	2.20276e-31	1.61047	S100 calcium binding protein S [Source:ZFIN;Acc:ZDB-GENE-040822-31]	ENSDARG00000036773	ZDB-GENE-040822-31
v4	11	gramd2aa	6.26759e-07	1.58351	GRAM domain containing 2Aa [Source:ZFIN;Acc:ZDB-GENE-040724-9]	ENSDARG00000103736	ZDB-GENE-040724-9
v4	11	si:ch211-218o21.4	3.89673e-26	1.55094	si:ch211-218o21.4 [Source:ZFIN;Acc:ZDB-GENE-081104-178]	ENSDARG00000079869	ZDB-GENE-081104-178
v4	11	kncn	5.65811e-37	1.5348	kinocilin [Source:ZFIN;Acc:ZDB-GENE-070705-385]	ENSDARG00000101899	ZDB-GENE-070705-385
v4	11	TMC1	0.00015856	1.49532	transmembrane BAX inhibitor motif containing 4 [Source:ZFIN;Acc:ZDB-GENE-040426-2152]	ENSDARG00000014361	ZDB-GENE-040426-2152
v4	11	aldocb	2.8519e-45	1.46168	aldolase C, fructose-bisphosphate, b [Source:ZFIN;Acc:ZDB-GENE-030821-1]	ENSDARG00000019702	ZDB-GENE-030821-1
v4	11	eno1a	1.44152e-51	1.44981	enolase 1a, (alpha) [Source:ZFIN;Acc:ZDB-GENE-030131-6048]	ENSDARG00000116458	ZDB-GENE-030131-6048
v4	11	ckmt1	3.40702e-28	1.44618	creatine kinase, mitochondrial 1 [Source:ZFIN;Acc:ZDB-GENE-030131-611]	ENSDARG00000113143	ZDB-GENE-030131-611
v4	11	cdc14ab	5.53938e-13	1.40286	cell division cycle 14Ab [Source:ZFIN;Acc:ZDB-GENE-070705-309]	ENSDARG00000057016	ZDB-GENE-070705-309
v4	11	capga	0.00541928	1.3647	capping protein (actin filament), gelsolin-like a [Source:ZFIN;Acc:ZDB-GENE-060531-6]	ENSDARG00000113278	ZDB-GENE-060531-6
v4	11	odf3l2b	0.00949497	1.35801	outer dense fiber of sperm tails 3-like 2b [Source:ZFIN;Acc:ZDB-GENE-080723-64]	ENSDARG00000021432	ZDB-GENE-080723-64
v4	11	irf7	6.23316e-07	1.3478	interferon regulatory factor 7 [Source:ZFIN;Acc:ZDB-GENE-040426-1518]	ENSDARG00000045661	ZDB-GENE-040426-1518
v4	11	pla2g6	3.91781e-10	1.34352	phospholipase A2, group VI (cytosolic, calcium-independent) [Source:ZFIN;Acc:ZDB-GENE-040426-2079]	ENSDARG00000114917	ZDB-GENE-040426-2079
v4	11	ryr2b	0.000117778	1.32846	ryanodine receptor 2b (cardiac) [Source:ZFIN;Acc:ZDB-GENE-061226-3]	ENSDARG00000003706	ZDB-GENE-061226-3
v4	11	tpi1b	3.81408e-17	1.32727	triosephosphate isomerase 1b [Source:ZFIN;Acc:ZDB-GENE-020416-4]	ENSDARG00000113061	ZDB-GENE-020416-4
v4	11	ckbb	1.08489e-56	1.31192	creatine kinase, brain b [Source:ZFIN;Acc:ZDB-GENE-020103-2]	ENSDARG00000043257	ZDB-GENE-020103-2
v4	11	got2a	0.00798422	1.26597	glutamic-oxaloacetic transaminase 2a, mitochondrial [Source:ZFIN;Acc:ZDB-GENE-040426-2703]	ENSDARG00000114282	ZDB-GENE-040426-2703
v4	11	oaz2a	2.19614e-10	1.25767	ornithine decarboxylase antizyme 2a [Source:ZFIN;Acc:ZDB-GENE-121005-1]	ENSDARG00000045929	ZDB-GENE-121005-1
v4	11	si:ch211-235m3.10	6.98217e-10	1.24152	si:ch211-235m3.10 [Source:ZFIN;Acc:ZDB-GENE-131127-468]	ENSDARG00000097665	ZDB-GENE-131127-468
v4	11	pvalb9	2.20416e-52	1.21545	parvalbumin 9 [Source:ZFIN;Acc:ZDB-GENE-030805-4]	ENSDARG00000113946	ZDB-GENE-030805-4
v4	11	ndufa4	2.84309e-16	1.19336	NADH:ubiquinone oxidoreductase subunit A4 [Source:ZFIN;Acc:ZDB-GENE-040426-1962]	ENSDARG00000116304	ZDB-GENE-040426-1962
v4	11	hsd3b7	8.05877e-11	1.18315	hydroxy-delta-5-steroid dehydrogenase, 3 beta- and steroid delta-isomerase [Source:ZFIN;Acc:ZDB-GENE-030131-5673]	ENSDARG00000111892	ZDB-GENE-030131-5673
v4	11	pkma	6.61644e-30	1.17046	pyruvate kinase M1/2a [Source:ZFIN;Acc:ZDB-GENE-031201-4]	ENSDARG00000099730	ZDB-GENE-031201-4
v4	11	otofa	4.49898e-14	1.13751	otoferlin a [Source:ZFIN;Acc:ZDB-GENE-030131-7778]	ENSDARG00000030832	ZDB-GENE-030131-7778
v4	11	acer1	0.00726281	1.13258	alkaline ceramidase 1 [Source:ZFIN;Acc:ZDB-GENE-050417-70]	ENSDARG00000010347	ZDB-GENE-050417-70
v4	11	plcd4a	1.24262e-07	1.12139	phospholipase C, delta 4a [Source:ZFIN;Acc:ZDB-GENE-050208-654]	ENSDARG00000057975	ZDB-GENE-050208-654
v4	11	gpia	1.01136e-12	1.12029	glucose-6-phosphate isomerase a [Source:ZFIN;Acc:ZDB-GENE-020513-2]	ENSDARG00000012987	ZDB-GENE-020513-2
v4	11	hmga1b	0.000385601	1.11548	high mobility group AT-hook 1b [Source:ZFIN;Acc:ZDB-GENE-061013-204]	ENSDARG00000070951	ZDB-GENE-061013-204
v4	11	calm1b	2.10814e-45	1.10937	calmodulin 3a (phosphorylase kinase, delta) [Source:ZFIN;Acc:ZDB-GENE-030131-5590]	ENSDARG00000034187	ZDB-GENE-030804-2
v4	11	laptm4b	3.97941e-39	1.09721	lysosomal protein transmembrane 4 beta [Source:ZFIN;Acc:ZDB-GENE-030616-616]	ENSDARG00000110893	ZDB-GENE-030616-616
v4	11	zgc:194578	4.87791e-11	1.09138	zgc:194578 [Source:ZFIN;Acc:ZDB-GENE-081022-126]	ENSDARG00000079847	ZDB-GENE-081022-126
v4	11	eef1a1b	2.17455e-23	1.08556	eukaryotic translation elongation factor 1 alpha 1b [Source:ZFIN;Acc:ZDB-GENE-050417-327]	ENSDARG00000112222	ZDB-GENE-050417-327
v4	11	ip6k2a	3.74982e-15	1.08454	inositol hexakisphosphate kinase 2a [Source:ZFIN;Acc:ZDB-GENE-030131-760]	ENSDARG00000008310	ZDB-GENE-030131-760
v4	11	slc35g2b	0.0213181	1.08104	solute carrier family 35 member G2b [Source:ZFIN;Acc:ZDB-GENE-050320-142]	ENSDARG00000045447	ZDB-GENE-050320-142
v4	11	pgk1	6.59657e-19	1.06436	phosphoglycerate kinase 1 [Source:ZFIN;Acc:ZDB-GENE-040426-2711]	ENSDARG00000054191	ZDB-GENE-040426-2711
v4	11	CR925719.1	8.14263e-49	1.04186	0	0	0
v4	11	dnajc6	2.2538e-09	1.0371	DnaJ (Hsp40) homolog, subfamily C, member 6 [Source:ZFIN;Acc:ZDB-GENE-080104-2]	ENSDARG00000079891	ZDB-GENE-080104-2
v4	11	ush1c	7.65344e-06	1.03274	Usher syndrome 1C [Source:ZFIN;Acc:ZDB-GENE-060312-41]	ENSDARG00000112799	ZDB-GENE-060312-41
v4	11	wsb1	2.62016e-05	1.01491	WD repeat and SOCS box containing 1 [Source:ZFIN;Acc:ZDB-GENE-030131-1946]	ENSDARG00000021343	ZDB-GENE-030131-1946
v4	11	smpx	1.2685e-35	1.00494	small muscle protein X-linked [Source:ZFIN;Acc:ZDB-GENE-040704-24]	ENSDARG00000045302	ZDB-GENE-040704-24
v4	11	cd37	3.40244e-11	0.99345	CD37 molecule [Source:ZFIN;Acc:ZDB-GENE-070820-17]	ENSDARG00000111538	ZDB-GENE-070820-17
v4	11	sgip1a	5.09378e-09	0.990986	SH3-domain GRB2-like (endophilin) interacting protein 1a [Source:ZFIN;Acc:ZDB-GENE-131121-25]	ENSDARG00000115135	ZDB-GENE-131121-25
v4	11	si:dkey-18j18.3	6.72908e-06	0.989716	si:dkey-18j18.3 [Source:ZFIN;Acc:ZDB-GENE-090313-214]	ENSDARG00000078140	ZDB-GENE-090313-214
v4	11	lipea	0.0412938	0.97518	lipase, hormone-sensitive a [Source:ZFIN;Acc:ZDB-GENE-060503-734]	ENSDARG00000063037	ZDB-GENE-060503-734
v4	11	vamp4	0.0102405	0.963821	vesicle-associated membrane protein 4 [Source:ZFIN;Acc:ZDB-GENE-040625-92]	ENSDARG00000043510	ZDB-GENE-040625-92
v4	11	gapdhs	7.88511e-49	0.9602	glyceraldehyde-3-phosphate dehydrogenase, spermatogenic [Source:ZFIN;Acc:ZDB-GENE-020913-1]	ENSDARG00000039914	ZDB-GENE-020913-1
v4	11	tnfaip8l1	1.25377e-06	0.953567	tumor necrosis factor, alpha-induced protein 8-like 1 [Source:ZFIN;Acc:ZDB-GENE-040426-695]	ENSDARG00000086457	ZDB-GENE-040426-695
v4	11	tmc2a	7.75315e-42	0.948827	transmembrane channel-like 2a [Source:ZFIN;Acc:ZDB-GENE-060526-280]	ENSDARG00000111167	ZDB-GENE-060526-280
v4	11	lzts3a	0.0293402	0.912955	leucine zipper, putative tumor suppressor family member 3a [Source:ZFIN;Acc:ZDB-GENE-060313-2]	ENSDARG00000098751	ZDB-GENE-060313-2
v4	11	si:ch73-138i16.1	0.0149269	0.909027	si:ch73-138i16.1 [Source:ZFIN;Acc:ZDB-GENE-070705-208]	ENSDARG00000095562	ZDB-GENE-070705-208
v4	11	plekhb2	9.32806e-07	0.895873	pleckstrin homology domain containing, family B (evectins) member 2 [Source:ZFIN;Acc:ZDB-GENE-040426-754]	ENSDARG00000116525	ZDB-GENE-040426-754
v4	11	aldoaa	4.31003e-24	0.892064	aldolase a, fructose-bisphosphate, a [Source:ZFIN;Acc:ZDB-GENE-030131-8369]	ENSDARG00000011665	ZDB-GENE-030131-8369
v4	11	atp6v0d1	9.01313e-12	0.89202	ATPase H+ transporting V0 subunit d1 [Source:ZFIN;Acc:ZDB-GENE-030131-1531]	ENSDARG00000115876	ZDB-GENE-030131-1531
v4	11	picalmb	0.0425441	0.883595	phosphatidylinositol binding clathrin assembly protein b [Source:ZFIN;Acc:ZDB-GENE-030131-6795]	ENSDARG00000014137	ZDB-GENE-030131-6795
v4	11	sema7a	2.95607e-07	0.869984	semaphorin 7A [Source:ZFIN;Acc:ZDB-GENE-030131-3633]	ENSDARG00000078707	ZDB-GENE-030131-3633
v4	11	ndufs5	2.59771e-06	0.868065	NADH:ubiquinone oxidoreductase subunit S5 [Source:ZFIN;Acc:ZDB-GENE-050522-437]	ENSDARG00000006290	ZDB-GENE-050522-437
v4	11	rdh12	1.1174e-07	0.865097	retinol dehydrogenase 12 [Source:ZFIN;Acc:ZDB-GENE-040718-9]	ENSDARG00000018069	ZDB-GENE-040718-9
v4	11	got2b	1.70605e-08	0.86489	glutamic-oxaloacetic transaminase 2b, mitochondrial [Source:ZFIN;Acc:ZDB-GENE-030131-7917]	ENSDARG00000005840	ZDB-GENE-030131-7917
v4	11	pgam1a	2.62819e-08	0.858082	phosphoglycerate mutase 1a [Source:ZFIN;Acc:ZDB-GENE-030131-1827]	ENSDARG00000005423	ZDB-GENE-030131-1827
v4	11	rnasekb	1.06512e-15	0.856122	ribonuclease, RNase K b [Source:ZFIN;Acc:ZDB-GENE-060825-160]	ENSDARG00000104458	ZDB-GENE-060825-160
v4	11	irs2b	0.00674724	0.843871	insulin receptor substrate 2b [Source:ZFIN;Acc:ZDB-GENE-081104-462]	ENSDARG00000075282	ZDB-GENE-081104-462
v4	11	si:dkey-96l17.6	3.33614e-07	0.840248	si:dkey-96l17.6 [Source:ZFIN;Acc:ZDB-GENE-060526-350]	ENSDARG00000094540	ZDB-GENE-060526-350
v4	11	pcloa	0.00229111	0.833344	piccolo presynaptic cytomatrix protein a [Source:ZFIN;Acc:ZDB-GENE-030131-8115]	ENSDARG00000063299	ZDB-GENE-030131-8115
v4	11	si:ch211-117c9.5	0.00278812	0.827918	si:ch211-117c9.5 [Source:ZFIN;Acc:ZDB-GENE-110408-2]	ENSDARG00000071235	ZDB-GENE-110408-2
v4	11	atp1a3b	2.93115e-48	0.82426	ATPase Na+/K+ transporting subunit alpha 3b [Source:ZFIN;Acc:ZDB-GENE-001212-8]	ENSDARG00000104139	ZDB-GENE-001212-8
v4	11	NDUFB1	0.00253865	0.824223	0	0	0
v4	11	itm2cb	6.80329e-11	0.820545	integral membrane protein 2Cb [Source:ZFIN;Acc:ZDB-GENE-030131-7806]	ENSDARG00000039650	ZDB-GENE-030131-7806
v4	11	abhd12	1.2144e-25	0.818098	abhydrolase domain containing 12 [Source:ZFIN;Acc:ZDB-GENE-060929-268]	ENSDARG00000071004	ZDB-GENE-060929-268
v4	11	atp6v1d	2.1332e-11	0.812899	ATPase H+ transporting V1 subunit D [Source:ZFIN;Acc:ZDB-GENE-040426-727]	ENSDARG00000011175	ZDB-GENE-040426-727
v4	11	pcyt2	1.13726e-16	0.808436	phosphate cytidylyltransferase 2, ethanolamine [Source:ZFIN;Acc:ZDB-GENE-041010-132]	ENSDARG00000043003	ZDB-GENE-041010-132
v4	11	smdt1a	0.010956	0.802355	single-pass membrane protein with aspartate-rich tail 1a [Source:ZFIN;Acc:ZDB-GENE-110411-114]	ENSDARG00000095826	ZDB-GENE-110411-114
v4	11	sucla2	0.00685283	0.799855	succinate-CoA ligase, ADP-forming, beta subunit [Source:ZFIN;Acc:ZDB-GENE-040426-1963]	ENSDARG00000005359	ZDB-GENE-040426-1963
v4	11	si:dkeyp-72h1.1	0.00167288	0.799292	si:dkeyp-72h1.1 [Source:ZFIN;Acc:ZDB-GENE-050208-447]	ENSDARG00000095347	ZDB-GENE-050208-447
v4	11	mdh2	2.11981e-18	0.793835	malate dehydrogenase 2, NAD (mitochondrial) [Source:ZFIN;Acc:ZDB-GENE-040426-2143]	ENSDARG00000043371	ZDB-GENE-040426-2143
v4	11	fbxo9	0.0391343	0.783976	F-box protein 9 [Source:ZFIN;Acc:ZDB-GENE-030131-4194]	ENSDARG00000011055	ZDB-GENE-030131-4194
v4	11	tnni4a	0.0373375	0.783591	troponin I4a [Source:ZFIN;Acc:ZDB-GENE-041010-75]	ENSDARG00000099870	ZDB-GENE-041010-75
v4	11	gdi1	1.43608e-24	0.772422	GDP dissociation inhibitor 1 [Source:ZFIN;Acc:ZDB-GENE-050522-504]	ENSDARG00000056122	ZDB-GENE-050522-504
v4	11	eef2l2	0.0166734	0.770011	eukaryotic translation elongation factor 2, like 2 [Source:ZFIN;Acc:ZDB-GENE-030131-8112]	ENSDARG00000035256	ZDB-GENE-030131-8112
v4	11	dlg1	5.7127e-08	0.768321	discs, large homolog 1 (Drosophila) [Source:ZFIN;Acc:ZDB-GENE-010724-8]	ENSDARG00000009677	ZDB-GENE-010724-8
v4	11	pfkpa	1.7099e-05	0.765416	phosphofructokinase, platelet a [Source:ZFIN;Acc:ZDB-GENE-091112-22]	ENSDARG00000028000	ZDB-GENE-091112-22
v4	11	si:ch73-350k19.1	0.00670949	0.751249	si:ch73-350k19.1 [Source:ZFIN;Acc:ZDB-GENE-141212-184]	ENSDARG00000103224	ZDB-GENE-141212-184
v4	11	b3galt2	0.0335758	0.750994	UDP-Gal:betaGlcNAc beta 1,3-galactosyltransferase, polypeptide 2 [Source:ZFIN;Acc:ZDB-GENE-040426-2078]	ENSDARG00000114032	ZDB-GENE-040426-2078
v4	11	gpx2	1.94267e-44	0.750885	glutathione peroxidase 1b [Source:ZFIN;Acc:ZDB-GENE-040912-60]	ENSDARG00000006207	ZDB-GENE-040912-60
v4	11	spsb4a	5.08971e-08	0.748388	splA/ryanodine receptor domain and SOCS box containing 4a [Source:ZFIN;Acc:ZDB-GENE-070911-3]	ENSDARG00000116235	ZDB-GENE-070911-3
v4	11	ap2a1	0.0043336	0.74774	adaptor related protein complex 2 subunit alpha 1 [Source:ZFIN;Acc:ZDB-GENE-090302-2]	ENSDARG00000054320	ZDB-GENE-090302-2
v4	11	COX5B	3.16155e-27	0.740149	cytochrome c oxidase subunit 5Ab [Source:ZFIN;Acc:ZDB-GENE-030131-5162]	ENSDARG00000099663	ZDB-GENE-030131-5162
v4	11	MYL6_(1_of_many)	4.8448e-17	0.733232	0	0	0
v4	11	emb	1.07913e-20	0.731489	embigin [Source:ZFIN;Acc:ZDB-GENE-070705-158]	ENSDARG00000059485	ZDB-GENE-070705-158
v4	11	cyp39a1	0.000392286	0.724174	cytochrome P450, family 39, subfamily A, polypeptide 1 [Source:ZFIN;Acc:ZDB-GENE-041014-339]	ENSDARG00000017982	ZDB-GENE-041014-339
v4	11	dlg1l	0.000167157	0.722017	discs, large (Drosophila) homolog 1, like [Source:ZFIN;Acc:ZDB-GENE-050222-3]	ENSDARG00000102216	ZDB-GENE-050222-3
v4	11	ndrg3b	4.13339e-17	0.720518	ndrg family member 3b [Source:ZFIN;Acc:ZDB-GENE-030131-5606]	ENSDARG00000109420	ZDB-GENE-030131-5606
v4	11	MANEAL	6.30459e-06	0.720298	0	0	0
v4	11	bcat2	4.85955e-11	0.711559	branched chain amino-acid transaminase 2, mitochondrial [Source:ZFIN;Acc:ZDB-GENE-040718-425]	ENSDARG00000054849	ZDB-GENE-040718-425
v4	11	pgam1b	6.59445e-19	0.706639	phosphoglycerate mutase 1b [Source:ZFIN;Acc:ZDB-GENE-030131-5376]	ENSDARG00000014068	ZDB-GENE-030131-5376
v4	11	cox8a	5.08629e-25	0.706324	cytochrome c oxidase subunit 8A [Source:ZFIN;Acc:ZDB-GENE-030131-9136]	ENSDARG00000095273	ZDB-GENE-030131-9136
v4	11	galnt11	3.40099e-30	0.70419	UDP-N-acetyl-alpha-D-galactosamine:polypeptide N-acetylgalactosaminyltransferase 11 (GalNAc-T11) [Source:ZFIN;Acc:ZDB-GENE-060929-998]	ENSDARG00000063636	ZDB-GENE-060929-998
v4	11	gys1	0.000143394	0.698937	glycogen synthase 1 (muscle) [Source:ZFIN;Acc:ZDB-GENE-040426-1243]	ENSDARG00000016875	ZDB-GENE-040426-1243
v4	11	psd3l	6.36153e-06	0.698362	pleckstrin and Sec7 domain containing 3, like [Source:ZFIN;Acc:ZDB-GENE-030131-8195]	ENSDARG00000104820	ZDB-GENE-030131-8195
v4	11	si:dkey-78l4.14	9.74191e-07	0.692695	si:dkey-78l4.13 [Source:ZFIN;Acc:ZDB-GENE-060503-459]	ENSDARG00000042003	ZDB-GENE-060503-459
v4	11	pet100	0.0403074	0.690035	PET100 cytochrome c oxidase chaperone [Source:ZFIN;Acc:ZDB-GENE-131121-608]	ENSDARG00000098017	ZDB-GENE-131121-608
v4	11	atp8a2	4.83505e-07	0.685613	ATPase phospholipid transporting 8A2 [Source:ZFIN;Acc:ZDB-GENE-100209-2]	ENSDARG00000077492	ZDB-GENE-100209-2
v4	11	si:dkeyp-110e4.11	2.21759e-45	0.683382	si:dkeyp-110c7.8 [Source:ZFIN;Acc:ZDB-GENE-070705-533]	ENSDARG00000101155	ZDB-GENE-070705-533
v4	11	lpin2	0.00564944	0.679515	lipin 2 [Source:ZFIN;Acc:ZDB-GENE-060503-153]	ENSDARG00000061214	ZDB-GENE-060503-153
v4	11	gal3st1a	3.28243e-16	0.678714	galactose-3-O-sulfotransferase 1a [Source:ZFIN;Acc:ZDB-GENE-060526-375]	ENSDARG00000115016	ZDB-GENE-060526-375
v4	11	nsfa	2.50251e-06	0.672414	N-ethylmaleimide-sensitive factor a [Source:ZFIN;Acc:ZDB-GENE-030616-37]	ENSDARG00000007654	ZDB-GENE-030616-37
v4	11	kif28	0.00388575	0.670756	kinesin family member 28 [Source:ZFIN;Acc:ZDB-GENE-130530-1027]	ENSDARG00000091585	ZDB-GENE-130530-1027
v4	11	tusc3	3.9555e-06	0.670508	tumor suppressor candidate 3 [Source:ZFIN;Acc:ZDB-GENE-050522-381]	ENSDARG00000078854	ZDB-GENE-050522-381
v4	11	cox6a1	4.09444e-23	0.668383	cytochrome c oxidase subunit 6A1 [Source:ZFIN;Acc:ZDB-GENE-030131-7715]	ENSDARG00000022438	ZDB-GENE-030131-7715
v4	11	pls1	2.28342e-08	0.666885	plastin 1 (I isoform) [Source:ZFIN;Acc:ZDB-GENE-030131-6205]	ENSDARG00000039272	ZDB-GENE-030131-6205
v4	11	cox7a2a	6.77658e-27	0.66621	cytochrome c oxidase subunit 7A2a [Source:ZFIN;Acc:ZDB-GENE-050522-153]	ENSDARG00000053217	ZDB-GENE-050522-153
v4	11	id2a	5.76046e-16	0.662477	inhibitor of DNA binding 2a [Source:ZFIN;Acc:ZDB-GENE-020910-1]	ENSDARG00000055283	ZDB-GENE-020910-1
v4	11	pdpk1b	0.010874	0.660877	3-phosphoinositide dependent protein kinase 1b [Source:ZFIN;Acc:ZDB-GENE-040426-1820]	ENSDARG00000018285	ZDB-GENE-040426-1820
v4	11	myh14	8.81431e-06	0.660099	myosin, heavy chain 14, non-muscle [Source:ZFIN;Acc:ZDB-GENE-100921-1]	ENSDARG00000073732	ZDB-GENE-100921-1
v4	11	prkar1aa	0.0440857	0.656789	protein kinase, cAMP-dependent, regulatory, type I, alpha (tissue specific extinguisher 1) a [Source:ZFIN;Acc:ZDB-GENE-050116-2]	ENSDARG00000076128	ZDB-GENE-050116-2
v4	11	ndufb6	2.10953e-09	0.656193	NADH:ubiquinone oxidoreductase subunit B [Source:ZFIN;Acc:ZDB-GENE-040426-1781]	ENSDARG00000037259	ZDB-GENE-040426-1781
v4	11	tspan13b	7.4106e-32	0.653293	tetraspanin 13b [Source:ZFIN;Acc:ZDB-GENE-041010-45]	ENSDARG00000070479	ZDB-GENE-041010-45
v4	11	atp5po	5.48233e-22	0.651338	ATP synthase peripheral stalk subunit OSCP [Source:ZFIN;Acc:ZDB-GENE-050522-147]	ENSDARG00000001788	ZDB-GENE-050522-147
v4	11	sdhb	0.00106374	0.650396	succinate dehydrogenase complex, subunit B, iron sulfur (Ip) [Source:ZFIN;Acc:ZDB-GENE-030131-8005]	ENSDARG00000075768	ZDB-GENE-030131-8005
v4	11	atp1b2b	1.80199e-47	0.642328	ATPase Na+/K+ transporting subunit beta 2b [Source:ZFIN;Acc:ZDB-GENE-010718-1]	ENSDARG00000113354	ZDB-GENE-010718-1
v4	11	glyr1	0.00289643	0.642216	glyoxylate reductase 1 homolog (Arabidopsis) [Source:ZFIN;Acc:ZDB-GENE-041121-5]	ENSDARG00000099213	ZDB-GENE-041121-5
v4	11	si:dkey-266m15.7	5.27435e-06	0.641867	si:dkey-266m15.7 [Source:ZFIN;Acc:ZDB-GENE-070705-444]	ENSDARG00000093117	ZDB-GENE-070705-444
v4	11	pnp6	0.00934638	0.636024	purine nucleoside phosphorylase 6 [Source:ZFIN;Acc:ZDB-GENE-040426-1800]	ENSDARG00000114753	ZDB-GENE-040426-1800
v4	11	FP243383.1	3.41469e-20	0.635338	0	0	0
v4	11	strc	1.79484e-17	0.633848	stereocilin [Source:ZFIN;Acc:ZDB-GENE-160114-58]	ENSDARG00000105391	ZDB-GENE-160114-58
v4	11	cabp2b	2.53386e-18	0.632358	calcium binding protein 2b [Source:ZFIN;Acc:ZDB-GENE-081028-55]	ENSDARG00000052277	ZDB-GENE-081028-55
v4	11	cisd1	1.00098e-09	0.625023	CDGSH iron sulfur domain 1 [Source:ZFIN;Acc:ZDB-GENE-040426-1162]	ENSDARG00000114546	ZDB-GENE-040426-1162
v4	11	anxa13	7.96354e-14	0.624459	annexin A13 [Source:ZFIN;Acc:ZDB-GENE-010406-1]	ENSDARG00000013976	ZDB-GENE-010406-1
v4	11	isoc1	0.0155016	0.622836	isochorismatase domain containing 1 [Source:ZFIN;Acc:ZDB-GENE-061020-1]	ENSDARG00000060069	ZDB-GENE-061020-1
v4	11	ndufs2	2.67338e-07	0.622644	NADH:ubiquinone oxidoreductase core subunit S2 [Source:ZFIN;Acc:ZDB-GENE-050522-273]	ENSDARG00000007526	ZDB-GENE-050522-273
v4	11	cabp5b	0.0427853	0.62183	calcium binding protein 5b [Source:ZFIN;Acc:ZDB-GENE-050522-146]	ENSDARG00000110087	ZDB-GENE-050522-146
v4	11	amph	3.17713e-08	0.621061	amphiphysin [Source:ZFIN;Acc:ZDB-GENE-040426-1711]	ENSDARG00000007663	ZDB-GENE-040426-1711
v4	11	cox5aa	4.68906e-20	0.6175	cytochrome c oxidase subunit 5Aa [Source:ZFIN;Acc:ZDB-GENE-050522-133]	ENSDARG00000088383	ZDB-GENE-050522-133
v4	11	golga1	0.0298393	0.613233	golgin A1 [Source:ZFIN;Acc:ZDB-GENE-040426-1237]	ENSDARG00000008979	ZDB-GENE-040426-1237
v4	11	etfa	0.000314844	0.61157	electron transfer flavoprotein subunit alpha [Source:ZFIN;Acc:ZDB-GENE-030131-4449]	ENSDARG00000101631	ZDB-GENE-030131-4449
v4	11	atp6v1ba	1.061e-22	0.611104	ATPase, H+ transporting, lysosomal, V1 subunit B, member a [Source:ZFIN;Acc:ZDB-GENE-030711-3]	ENSDARG00000111525	ZDB-GENE-030711-3
v4	11	ndufs7	1.21557e-09	0.610377	NADH:ubiquinone oxidoreductase core subunit S7 [Source:ZFIN;Acc:ZDB-GENE-041111-261]	ENSDARG00000111455	ZDB-GENE-041111-261
v4	11	ndufc2	0.0470576	0.605822	NADH:ubiquinone oxidoreductase subunit C2 [Source:ZFIN;Acc:ZDB-GENE-050320-87]	ENSDARG00000102115	ZDB-GENE-050320-87
v4	11	zgc:113162	0.0222973	0.602377	zgc:113162 [Source:ZFIN;Acc:ZDB-GENE-050522-530]	ENSDARG00000052923	ZDB-GENE-050522-530
v4	11	uqcc1	0.0292057	0.59868	ubiquinol-cytochrome c reductase complex assembly factor 1 [Source:ZFIN;Acc:ZDB-GENE-060929-1034]	ENSDARG00000068176	ZDB-GENE-060929-1034
v4	11	tpi1a	4.49067e-11	0.594811	triosephosphate isomerase 1a [Source:ZFIN;Acc:ZDB-GENE-020416-3]	ENSDARG00000025012	ZDB-GENE-020416-3
v4	11	mapk4	8.18035e-08	0.5944	mitogen-activated protein kinase 4 [Source:ZFIN;Acc:ZDB-GENE-040426-2835]	ENSDARG00000017681	ZDB-GENE-040426-2835
v4	11	AL929210.2	7.89435e-17	0.593509	0	0	0
v4	11	rcan3	9.22466e-13	0.592504	regulator of calcineurin 3 [Source:ZFIN;Acc:ZDB-GENE-040718-445]	ENSDARG00000115470	ZDB-GENE-040718-445
v4	11	atp6v1g1	1.07144e-15	0.590244	ATPase H+ transporting V1 subunit G1 [Source:ZFIN;Acc:ZDB-GENE-030131-6965]	ENSDARG00000110951	ZDB-GENE-030131-6965
v4	11	cltcb	1.30975e-19	0.582368	clathrin, heavy chain b (Hc) [Source:ZFIN;Acc:ZDB-GENE-050227-12]	ENSDARG00000090716	ZDB-GENE-050227-12
v4	11	fscn2b	8.61798e-16	0.582056	fascin actin-bundling protein 2b, retinal [Source:ZFIN;Acc:ZDB-GENE-040426-1740]	ENSDARG00000074396	ZDB-GENE-040426-1740
v4	11	abhd3	2.33246e-05	0.581066	abhydrolase domain containing 3 [Source:ZFIN;Acc:ZDB-GENE-040912-90]	ENSDARG00000018809	ZDB-GENE-040912-90
v4	11	nek7	0.000509785	0.579633	NIMA-related kinase 7 [Source:ZFIN;Acc:ZDB-GENE-040801-136]	ENSDARG00000056966	ZDB-GENE-040801-136
v4	11	cox4i1	2.17991e-14	0.576411	cytochrome c oxidase subunit 4I1 [Source:ZFIN;Acc:ZDB-GENE-030131-5175]	ENSDARG00000032970	ZDB-GENE-030131-5175
v4	11	mdh1aa	2.53619e-28	0.574793	malate dehydrogenase 1Aa, NAD (soluble) [Source:ZFIN;Acc:ZDB-GENE-040204-1]	ENSDARG00000017772	ZDB-GENE-040204-1
v4	11	ndufa7	0.000593415	0.573552	NADH:ubiquinone oxidoreductase subunit A7 [Source:ZFIN;Acc:ZDB-GENE-040801-169]	ENSDARG00000036684	ZDB-GENE-040801-169
v4	11	ap2m1a	4.90582e-10	0.572345	adaptor related protein complex 2 subunit mu 1a [Source:ZFIN;Acc:ZDB-GENE-030131-9784]	ENSDARG00000002790	ZDB-GENE-030131-9784
v4	11	serinc1	2.65149e-15	0.571509	serine incorporator 1 [Source:ZFIN;Acc:ZDB-GENE-030131-4415]	ENSDARG00000009106	ZDB-GENE-030131-4415
v4	11	zgc:158263	2.36676e-12	0.570978	zgc:158263 [Source:ZFIN;Acc:ZDB-GENE-070112-2262]	ENSDARG00000037267	ZDB-GENE-070112-2262
v4	11	axdnd1	0.000169881	0.564448	axonemal dynein light chain domain containing 1 [Source:ZFIN;Acc:ZDB-GENE-050208-341]	ENSDARG00000062355	ZDB-GENE-050208-341
v4	11	psmb10	2.19614e-10	0.563808	proteasome subunit beta 10 [Source:ZFIN;Acc:ZDB-GENE-040718-278]	ENSDARG00000043781	ZDB-GENE-040718-278
v4	11	aldh6a1	0.00688852	0.563103	aldehyde dehydrogenase 6 family, member A1 [Source:ZFIN;Acc:ZDB-GENE-030131-9192]	ENSDARG00000053485	ZDB-GENE-030131-9192
v4	11	necap1	1.8123e-06	0.561335	NECAP endocytosis associated 1 [Source:ZFIN;Acc:ZDB-GENE-040426-1682]	ENSDARG00000020798	ZDB-GENE-040426-1682
v4	11	ptbp3	2.10932e-15	0.560077	polypyrimidine tract binding protein 3 [Source:ZFIN;Acc:ZDB-GENE-091116-1]	ENSDARG00000043757	ZDB-GENE-091116-1
v4	11	mctp1a	0.0470559	0.559747	multiple C2 domains, transmembrane 1a [Source:ZFIN;Acc:ZDB-GENE-110125-3]	ENSDARG00000076404	ZDB-GENE-110125-3
v4	11	bckdhb	5.42496e-06	0.557785	branched chain keto acid dehydrogenase E1 subunit beta [Source:ZFIN;Acc:ZDB-GENE-030124-2]	ENSDARG00000014676	ZDB-GENE-030124-2
v4	11	pclob	7.01325e-11	0.55468	piccolo presynaptic cytomatrix protein b [Source:ZFIN;Acc:ZDB-GENE-030131-8100]	ENSDARG00000098880	ZDB-GENE-030131-8100
v4	11	plekho1b	0.0283637	0.552861	pleckstrin homology domain containing, family O member 1b [Source:ZFIN;Acc:ZDB-GENE-100609-2]	ENSDARG00000077499	ZDB-GENE-100609-2
v4	11	ndufb4	4.07138e-12	0.540232	NADH:ubiquinone oxidoreductase subunit B4 [Source:ZFIN;Acc:ZDB-GENE-040426-1973]	ENSDARG00000113951	ZDB-GENE-040426-1973
v4	11	mrpl36	4.95002e-06	0.539059	mitochondrial ribosomal protein L36 [Source:ZFIN;Acc:ZDB-GENE-060503-821]	ENSDARG00000070607	ZDB-GENE-060503-821
v4	11	vdac2	1.13938e-11	0.529277	voltage-dependent anion channel 2 [Source:ZFIN;Acc:ZDB-GENE-030131-845]	ENSDARG00000013623	ZDB-GENE-030131-845
v4	11	acat1	3.8488e-05	0.525139	acetyl-CoA acetyltransferase 1 [Source:ZFIN;Acc:ZDB-GENE-040808-68]	ENSDARG00000045888	ZDB-GENE-040808-68
v4	11	cox7c	3.04417e-15	0.522265	cytochrome c oxidase subunit 7C [Source:ZFIN;Acc:ZDB-GENE-030131-8062]	ENSDARG00000104537	ZDB-GENE-030131-8062
v4	11	slc2a3a	0.000108671	0.522046	solute carrier family 2 member 3a [Source:ZFIN;Acc:ZDB-GENE-040718-390]	ENSDARG00000013295	ZDB-GENE-040718-390
v4	11	atp5l	5.30563e-11	0.52107	ATP synthase, H+ transporting, mitochondrial F0 complex, subunit g [Source:ZFIN;Acc:ZDB-GENE-030131-5177]	ENSDARG00000011841	ZDB-GENE-030131-5177
v4	11	clta	8.07129e-37	0.521069	clathrin, light chain A [Source:ZFIN;Acc:ZDB-GENE-040426-1986]	ENSDARG00000115484	ZDB-GENE-040426-1986
v4	11	cptp	0.0493346	0.515094	ceramide-1-phosphate transfer protein [Source:ZFIN;Acc:ZDB-GENE-040801-240]	ENSDARG00000052537	ZDB-GENE-040801-240
v4	11	zgc:110783	1.29781e-05	0.51375	zgc:110783 [Source:ZFIN;Acc:ZDB-GENE-050327-95]	ENSDARG00000070487	ZDB-GENE-050327-95
v4	11	ndufb3	1.22741e-12	0.513656	NADH:ubiquinone oxidoreductase subunit B3 [Source:ZFIN;Acc:ZDB-GENE-091204-407]	ENSDARG00000075709	ZDB-GENE-091204-407
v4	11	ndufs6	8.23202e-09	0.512651	NADH:ubiquinone oxidoreductase subunit S6 [Source:ZFIN;Acc:ZDB-GENE-040912-86]	ENSDARG00000056583	ZDB-GENE-040912-86
v4	11	ptpn5	1.36857e-05	0.510772	protein tyrosine phosphatase non-receptor type 5 [Source:ZFIN;Acc:ZDB-GENE-101028-3]	ENSDARG00000074866	ZDB-GENE-101028-3
v4	11	ndufs3	0.00117838	0.508881	NADH:ubiquinone oxidoreductase core subunit S3 [Source:ZFIN;Acc:ZDB-GENE-050417-274]	ENSDARG00000015385	ZDB-GENE-050417-274
v4	11	tdh	2.26101e-05	0.507851	L-threonine dehydrogenase [Source:ZFIN;Acc:ZDB-GENE-040426-2379]	ENSDARG00000002745	ZDB-GENE-040426-2379
v4	11	zgc:193541	7.19967e-12	0.506474	zgc:193541 [Source:ZFIN;Acc:ZDB-GENE-081022-15]	ENSDARG00000092873	ZDB-GENE-081022-15
v4	11	atp6v1aa	4.29275e-13	0.504747	ATPase H+ transporting V1 subunit Aa [Source:ZFIN;Acc:ZDB-GENE-040426-1143]	ENSDARG00000113437	ZDB-GENE-040426-1143
v4	11	edil3a	0.00340134	0.50471	EGF-like repeats and discoidin I-like domains 3a [Source:ZFIN;Acc:ZDB-GENE-060503-366]	ENSDARG00000093413	ZDB-GENE-060503-366
v4	11	tescb	4.50357e-10	0.503101	tescalcin b [Source:ZFIN;Acc:ZDB-GENE-040426-1903]	ENSDARG00000030839	ZDB-GENE-040426-1903
v4	11	rab41	5.39009e-08	0.502138	RAB41, member RAS oncogene family [Source:ZFIN;Acc:ZDB-GENE-040426-2686]	ENSDARG00000111593	ZDB-GENE-040426-2686
v4	11	ndufb5	5.31586e-07	0.500417	NADH:ubiquinone oxidoreductase subunit B5 [Source:ZFIN;Acc:ZDB-GENE-011010-1]	ENSDARG00000116923	ZDB-GENE-011010-1
v4	11	atp5f1c	4.03743e-17	0.498055	ATP synthase F1 subunit gamma [Source:ZFIN;Acc:ZDB-GENE-030131-8901]	ENSDARG00000045514	ZDB-GENE-030131-8901
v4	11	dnajb6b	0.00253865	0.49608	DnaJ heat shock protein family (Hsp40) member B6b [Source:ZFIN;Acc:ZDB-GENE-040426-1122]	ENSDARG00000110048	ZDB-GENE-040426-1122
v4	11	clic5b	0.00569856	0.493892	chloride intracellular channel 5b [Source:ZFIN;Acc:ZDB-GENE-040426-2542]	ENSDARG00000070584	ZDB-GENE-040426-2542
v4	11	atp6v0cb	1.29925e-19	0.493592	ATPase H+ transporting V0 subunit cb [Source:ZFIN;Acc:ZDB-GENE-030131-4127]	ENSDARG00000036577	ZDB-GENE-030131-4127
v4	11	ndufa5	3.61741e-06	0.492734	NADH:ubiquinone oxidoreductase subunit A5 [Source:ZFIN;Acc:ZDB-GENE-050320-17]	ENSDARG00000039346	ZDB-GENE-050320-17
v4	11	atp6v1c1b	0.000136751	0.491671	ATPase H+ transporting V1 subunit C1b [Source:ZFIN;Acc:ZDB-GENE-041010-104]	ENSDARG00000112507	ZDB-GENE-041010-104
v4	11	cox7a2l	2.56199e-07	0.480889	cytochrome c oxidase subunit 7A2 like [Source:ZFIN;Acc:ZDB-GENE-030131-7691]	ENSDARG00000112758	ZDB-GENE-030131-7691
v4	11	uqcrc1	6.4963e-10	0.476976	ubiquinol-cytochrome c reductase core protein 1 [Source:ZFIN;Acc:ZDB-GENE-040426-1792]	ENSDARG00000052304	ZDB-GENE-040426-1792
v4	11	cib2	1.07851e-13	0.47555	calcium and integrin binding family member 2 [Source:ZFIN;Acc:ZDB-GENE-040426-1663]	ENSDARG00000102820	ZDB-GENE-040426-1663
v4	11	ndufa9a	0.000149615	0.474041	NADH:ubiquinone oxidoreductase subunit A9a [Source:ZFIN;Acc:ZDB-GENE-050320-20]	ENSDARG00000070723	ZDB-GENE-050320-20
v4	11	chchd2	4.32821e-09	0.473989	coiled-coil-helix-coiled-coil-helix domain containing 2 [Source:ZFIN;Acc:ZDB-GENE-040426-1737]	ENSDARG00000112202	ZDB-GENE-040426-1737
v4	11	mpc1	3.59588e-18	0.473835	mitochondrial pyruvate carrier 1 [Source:ZFIN;Acc:ZDB-GENE-040718-94]	ENSDARG00000093448	ZDB-GENE-040718-94
v4	11	hmgcs1	3.01751e-09	0.470707	3-hydroxy-3-methylglutaryl-CoA synthase 1 (soluble) [Source:ZFIN;Acc:ZDB-GENE-040426-1042]	ENSDARG00000103025	ZDB-GENE-040426-1042
v4	11	laptm4a	0.0256394	0.470028	lysosomal protein transmembrane 4 alpha [Source:ZFIN;Acc:ZDB-GENE-030131-1024]	ENSDARG00000006397	ZDB-GENE-030131-1024
v4	11	oxr1b	0.00107575	0.466728	oxidation resistance 1b [Source:ZFIN;Acc:ZDB-GENE-030131-2438]	ENSDARG00000063310	ZDB-GENE-030131-2438
v4	11	atp6v1e1b	8.25232e-17	0.463023	ATPase H+ transporting V1 subunit E1b [Source:ZFIN;Acc:ZDB-GENE-020419-11]	ENSDARG00000030694	ZDB-GENE-020419-11
v4	11	tssc4	0.016597	0.462066	tumor suppressing subtransferable candidate 4 [Source:ZFIN;Acc:ZDB-GENE-060825-263]	ENSDARG00000036144	ZDB-GENE-060825-263
v4	11	apba1a	2.83894e-32	0.4618	amyloid beta (A4) precursor protein-binding, family A, member 1a [Source:ZFIN;Acc:ZDB-GENE-060526-175]	ENSDARG00000103848	ZDB-GENE-060526-175
v4	11	ttll2	0.0106457	0.452317	tubulin tyrosine ligase-like family, member 2 [Source:ZFIN;Acc:ZDB-GENE-041014-297]	ENSDARG00000077853	ZDB-GENE-041014-297
v4	11	khdrbs1b	2.99e-08	0.451355	KH domain containing, RNA binding, signal transduction associated 1b [Source:ZFIN;Acc:ZDB-GENE-040426-2344]	ENSDARG00000070475	ZDB-GENE-040426-2344
v4	11	atp5meb	1.96159e-13	0.449346	ATP synthase membrane subunit eb [Source:ZFIN;Acc:ZDB-GENE-051130-1]	ENSDARG00000117205	ZDB-GENE-051130-1
v4	11	sox1a	0.0302641	0.44931	SRY-box transcription factor 1a [Source:ZFIN;Acc:ZDB-GENE-040718-186]	ENSDARG00000114571	ZDB-GENE-040718-186
v4	11	nek1	0.00995417	0.447448	NIMA-related kinase 1 [Source:ZFIN;Acc:ZDB-GENE-040730-1]	ENSDARG00000022350	ZDB-GENE-040730-1
v4	11	atp5fa1	2.83892e-19	0.446901	ATP synthase F1 subunit alpha [Source:ZFIN;Acc:ZDB-GENE-060201-1]	ENSDARG00000010149	ZDB-GENE-060201-1
v4	11	glsb	0.000408464	0.443294	glutaminase b [Source:ZFIN;Acc:ZDB-GENE-030616-550]	ENSDARG00000040705	ZDB-GENE-030616-550
v4	11	dldh	6.18749e-06	0.442805	dihydrolipoamide dehydrogenase [Source:ZFIN;Acc:ZDB-GENE-040120-4]	ENSDARG00000008785	ZDB-GENE-040120-4
v4	11	gb:eh456644	1.48715e-12	0.441227	expressed sequence EH456644 [Source:ZFIN;Acc:ZDB-GENE-170331-1]	ENSDARG00000101743	ZDB-GENE-170331-1
v4	11	wrb	0.000937115	0.43975	WD repeat containing, antisense to TP73 [Source:ZFIN;Acc:ZDB-GENE-030131-6313]	ENSDARG00000009557	ZDB-GENE-030131-6313
v4	11	dpysl3	4.31003e-24	0.436859	dihydropyrimidinase like 3 [Source:ZFIN;Acc:ZDB-GENE-050720-2]	ENSDARG00000002587	ZDB-GENE-050720-2
v4	11	idh3b	0.00633981	0.43576	isocitrate dehydrogenase (NAD(+)) 3 beta [Source:ZFIN;Acc:ZDB-GENE-040625-174]	ENSDARG00000110992	ZDB-GENE-040625-174
v4	11	prdx3	0.000400447	0.434132	peroxiredoxin 3 [Source:ZFIN;Acc:ZDB-GENE-030826-18]	ENSDARG00000114240	ZDB-GENE-030826-18
v4	11	arl6ip1	8.2985e-13	0.433121	ADP-ribosylation factor-like 6 interacting protein 1 [Source:ZFIN;Acc:ZDB-GENE-040426-1087]	ENSDARG00000112340	ZDB-GENE-040426-1087
v4	11	si:ch211-258f14.2	0.00103997	0.431933	si:ch211-258f14.2 [Source:ZFIN;Acc:ZDB-GENE-070705-151]	ENSDARG00000073963	ZDB-GENE-070705-151
v4	11	nupr1a	0.00632045	0.431402	nuclear protein 1a [Source:ZFIN;Acc:ZDB-GENE-070705-255]	ENSDARG00000094300	ZDB-GENE-070705-255
v4	11	rgs12b	0.0216695	0.42963	regulator of G protein signaling 12b [Source:ZFIN;Acc:ZDB-GENE-031006-13]	ENSDARG00000036774	ZDB-GENE-031006-13
v4	11	uqcrb	0.00482112	0.428365	ubiquinol-cytochrome c reductase binding protein [Source:ZFIN;Acc:ZDB-GENE-050522-542]	ENSDARG00000011146	ZDB-GENE-050522-542
v4	11	ap3m2	1.4355e-18	0.425811	adaptor related protein complex 3 subunit mu 2 [Source:ZFIN;Acc:ZDB-GENE-021022-2]	ENSDARG00000016128	ZDB-GENE-021022-2
v4	11	asna1	0.0339044	0.425724	acetylserotonin O-methyltransferase-like [Source:ZFIN;Acc:ZDB-GENE-030131-2854]	ENSDARG00000114151	ZDB-GENE-030131-2854
v4	11	ndufb8	1.90022e-08	0.425213	NADH:ubiquinone oxidoreductase subunit B8 [Source:ZFIN;Acc:ZDB-GENE-040426-1858]	ENSDARG00000010113	ZDB-GENE-040426-1858
v4	11	stau2	2.99433e-09	0.422223	staufen double-stranded RNA binding protein 2 [Source:ZFIN;Acc:ZDB-GENE-040426-687]	ENSDARG00000112268	ZDB-GENE-040426-687
v4	11	nexmifa	0.0280268	0.417717	neurite extension and migration factor a [Source:ZFIN;Acc:ZDB-GENE-110411-102]	ENSDARG00000089271	ZDB-GENE-110411-102
v4	11	mrps36	0.00104778	0.417615	mitochondrial ribosomal protein S36 [Source:ZFIN;Acc:ZDB-GENE-081104-343]	ENSDARG00000113427	ZDB-GENE-081104-343
v4	11	vdac1	8.3125e-07	0.417226	voltage-dependent anion channel 1 [Source:ZFIN;Acc:ZDB-GENE-030131-6514]	ENSDARG00000045132	ZDB-GENE-030131-6514
v4	11	atp5f1b	6.11582e-26	0.415333	ATP synthase F1 subunit beta [Source:ZFIN;Acc:ZDB-GENE-030131-124]	ENSDARG00000070083	ZDB-GENE-030131-124
v4	11	atp5mc1	1.99002e-22	0.414735	ATP synthase membrane subunit c locus 1 [Source:ZFIN;Acc:ZDB-GENE-040426-1966]	ENSDARG00000056008	ZDB-GENE-040426-1966
v4	11	ano2	0.0480923	0.41149	anoctamin 11 [Source:ZFIN;Acc:ZDB-GENE-090313-245]	ENSDARG00000077327	ZDB-GENE-090313-245
v4	11	sh3glb2b	1.5509e-15	0.410857	SH3-domain GRB2-like endophilin B2b [Source:ZFIN;Acc:ZDB-GENE-040426-833]	ENSDARG00000109833	ZDB-GENE-040426-833
v4	11	atp5pd	6.03702e-08	0.408645	ATP synthase peripheral stalk subunit d [Source:ZFIN;Acc:ZDB-GENE-040426-1658]	ENSDARG00000098355	ZDB-GENE-040426-1658
v4	11	uqcrh	1.1138e-08	0.407852	ubiquinol-cytochrome c reductase hinge protein [Source:ZFIN;Acc:ZDB-GENE-051030-93]	ENSDARG00000059128	ZDB-GENE-051030-93
v4	11	ampd2b	9.21522e-07	0.402386	adenosine monophosphate deaminase 2b [Source:ZFIN;Acc:ZDB-GENE-070713-5]	ENSDARG00000029952	ZDB-GENE-070713-5
v4	11	tmbim1b	2.97005e-16	0.40034	transmembrane BAX inhibitor motif containing 1b [Source:ZFIN;Acc:ZDB-GENE-170110-3]	ENSDARG00000109373	ZDB-GENE-170110-3
v4	11	tmem53	0.0117643	0.399595	transmembrane protein 53 [Source:ZFIN;Acc:ZDB-GENE-040718-384]	ENSDARG00000038789	ZDB-GENE-040718-384
v4	11	gal3st3	1.20501e-05	0.398865	galactose-3-O-sulfotransferase 3 [Source:ZFIN;Acc:ZDB-GENE-121001-3]	ENSDARG00000073728	ZDB-GENE-121001-3
v4	11	ndufa1	4.50357e-10	0.398846	NADH:ubiquinone oxidoreductase subunit A1 [Source:ZFIN;Acc:ZDB-GENE-040625-168]	ENSDARG00000111888	ZDB-GENE-040625-168
v4	11	cycsb	2.52232e-15	0.39008	cytochrome c, somatic b [Source:ZFIN;Acc:ZDB-GENE-040625-38]	ENSDARG00000044562	ZDB-GENE-040625-38
v4	11	retreg3	0.00889764	0.385316	reticulophagy regulator family member 3 [Source:ZFIN;Acc:ZDB-GENE-080520-1]	ENSDARG00000059804	ZDB-GENE-080520-1
v4	11	hagh	0.00290891	0.384336	hydroxyacylglutathione hydrolase [Source:ZFIN;Acc:ZDB-GENE-030131-8921]	ENSDARG00000025338	ZDB-GENE-030131-8921
v4	11	ndufa8	7.85776e-08	0.378587	NADH:ubiquinone oxidoreductase subunit A8 [Source:ZFIN;Acc:ZDB-GENE-040426-1688]	ENSDARG00000111900	ZDB-GENE-040426-1688
v4	11	elovl4b	1.71915e-07	0.376935	ELOVL fatty acid elongase 4b [Source:ZFIN;Acc:ZDB-GENE-030131-7672]	ENSDARG00000027495	ZDB-GENE-030131-7672
v4	11	im:6912630	0.0206798	0.375136	suppressor of IKBKE 1 [Source:HGNC Symbol;Acc:HGNC:26119]	ENSDARG00000102199	ZDB-GENE-041008-63
v4	11	cpeb4b	1.69538e-11	0.371873	cytoplasmic polyadenylation element binding protein 4b [Source:ZFIN;Acc:ZDB-GENE-170601-167]	ENSDARG00000100499	ZDB-GENE-170601-167
v4	11	sall3a	0.00155505	0.369293	spalt-like transcription factor 3a [Source:ZFIN;Acc:ZDB-GENE-020228-4]	ENSDARG00000079613	ZDB-GENE-020228-4
v4	11	ndufa4l	1.78514e-17	0.368645	NADH:ubiquinone oxidoreductase subunit A4, like [Source:ZFIN;Acc:ZDB-GENE-040426-2756]	ENSDARG00000099499	ZDB-GENE-040426-2756
v4	11	uqcrc2a	1.68146e-05	0.366173	ubiquinol-cytochrome c reductase core protein 2a [Source:ZFIN;Acc:ZDB-GENE-040718-405]	ENSDARG00000014794	ZDB-GENE-040718-405
v4	11	cox6c	1.69279e-12	0.365958	cytochrome c oxidase subunit 6C [Source:ZFIN;Acc:ZDB-GENE-040724-95]	ENSDARG00000038577	ZDB-GENE-040724-95
v4	11	ndufb11	1.53619e-10	0.365818	NADH:ubiquinone oxidoreductase subunit B11 [Source:ZFIN;Acc:ZDB-GENE-050309-25]	ENSDARG00000043467	ZDB-GENE-050309-25
v4	11	uqcrfs1	7.74796e-11	0.364717	ubiquinol-cytochrome c reductase, Rieske iron-sulfur polypeptide 1 [Source:ZFIN;Acc:ZDB-GENE-040426-2060]	ENSDARG00000007745	ZDB-GENE-040426-2060
v4	11	chrna9	1.98286e-08	0.36425	cholinergic receptor, nicotinic, alpha 9 [Source:ZFIN;Acc:ZDB-GENE-090312-63]	ENSDARG00000054680	ZDB-GENE-090312-63
v4	11	tnrc6a	0.00108689	0.36258	trinucleotide repeat containing adaptor 6A [Source:ZFIN;Acc:ZDB-GENE-030131-2519]	ENSDARG00000079688	ZDB-GENE-030131-2519
v4	11	synrg	6.12804e-15	0.361268	synergin, gamma [Source:ZFIN;Acc:ZDB-GENE-030131-9396]	ENSDARG00000114073	ZDB-GENE-030131-9396
v4	11	myo15aa	0.000547141	0.357354	myosin XVAa [Source:ZFIN;Acc:ZDB-GENE-080425-2]	ENSDARG00000075292	ZDB-GENE-080425-2
v4	11	mthfd2	0.0063057	0.356036	methylenetetrahydrofolate dehydrogenase (NADP+ dependent) 2, methenyltetrahydrofolate cyclohydrolase [Source:ZFIN;Acc:ZDB-GENE-040704-20]	ENSDARG00000117060	ZDB-GENE-040704-20
v4	11	pacrg	0.0013904	0.354575	PARK2 co-regulated [Source:ZFIN;Acc:ZDB-GENE-041114-100]	ENSDARG00000087556	ZDB-GENE-041114-100
v4	11	anxa6	0.0262309	0.354004	annexin A6 [Source:ZFIN;Acc:ZDB-GENE-030707-3]	ENSDARG00000013335	ZDB-GENE-030707-3
v4	11	nipa2	0.0268968	0.352327	NIPA magnesium transporter 2 [Source:ZFIN;Acc:ZDB-GENE-040426-2134]	ENSDARG00000055912	ZDB-GENE-040426-2134
v4	11	opa1	0.00913649	0.351879	OPA1 mitochondrial dynamin like GTPase [Source:ZFIN;Acc:ZDB-GENE-041114-7]	ENSDARG00000070801	ZDB-GENE-041114-7
v4	11	cox4i1l	3.75857e-07	0.346557	cytochrome c oxidase subunit 4I1, like [Source:ZFIN;Acc:ZDB-GENE-130814-2]	ENSDARG00000012388	ZDB-GENE-130814-2
v4	11	atp5f1d	6.1255e-07	0.345036	ATP synthase F1 subunit delta [Source:ZFIN;Acc:ZDB-GENE-030131-7649]	ENSDARG00000019404	ZDB-GENE-030131-7649
v4	11	si:ch1073-325m22.2	5.92012e-12	0.344359	si:ch1073-322p19.1 [Source:ZFIN;Acc:ZDB-GENE-091204-224]	ENSDARG00000075173	ZDB-GENE-091204-224
v4	11	cfap299	0.0122441	0.34159	cilia and flagella associated protein 299 [Source:ZFIN;Acc:ZDB-GENE-060526-173]	ENSDARG00000112481	ZDB-GENE-060526-173
v4	11	cox7b	4.54093e-09	0.34045	cytochrome c oxidase subunit 7B [Source:ZFIN;Acc:ZDB-GENE-030131-6602]	ENSDARG00000115557	ZDB-GENE-030131-6602
v4	11	mt-cyb	2.15708e-09	0.33757	cytochrome b, mitochondrial [Source:ZFIN;Acc:ZDB-GENE-011205-17]	ENSDARG00000063924	ZDB-GENE-011205-17
v4	11	rasal2	0.0432321	0.337561	RAS protein activator like 2 [Source:ZFIN;Acc:ZDB-GENE-070912-180]	ENSDARG00000036257	ZDB-GENE-070912-180
v4	11	trim36	7.45369e-09	0.337105	tripartite motif containing 36 [Source:ZFIN;Acc:ZDB-GENE-040426-2936]	ENSDARG00000062794	ZDB-GENE-040426-2936
v4	11	phb	0.0143146	0.335869	prohibitin [Source:ZFIN;Acc:ZDB-GENE-030131-6577]	ENSDARG00000057414	ZDB-GENE-030131-6577
v4	11	alms1	0.0284232	0.332344	ALMS1 centrosome and basal body associated protein [Source:ZFIN;Acc:ZDB-GENE-030131-4837]	ENSDARG00000074779	ZDB-GENE-030131-4837
v4	11	ndufa2	0.000105617	0.331829	NADH:ubiquinone oxidoreductase subunit A2 [Source:ZFIN;Acc:ZDB-GENE-050522-377]	ENSDARG00000021984	ZDB-GENE-050522-377
v4	11	gtf2b	0.0395962	0.331304	general transcription factor IIB [Source:ZFIN;Acc:ZDB-GENE-030131-3544]	ENSDARG00000103578	ZDB-GENE-030131-3544
v4	11	skor1b	0.00576903	0.329795	SKI family transcriptional corepressor 1b [Source:ZFIN;Acc:ZDB-GENE-050419-82]	ENSDARG00000112341	ZDB-GENE-050419-82
v4	11	cpe	0.000588815	0.329224	carboxypeptidase E [Source:ZFIN;Acc:ZDB-GENE-090313-68]	ENSDARG00000116033	ZDB-GENE-090313-68
v4	11	ddx6	0.0324127	0.328822	DEAD (Asp-Glu-Ala-Asp) box helicase 6 [Source:ZFIN;Acc:ZDB-GENE-070912-83]	ENSDARG00000061338	ZDB-GENE-070912-83
v4	11	sms	2.04223e-07	0.327361	spermine synthase [Source:ZFIN;Acc:ZDB-GENE-040625-150]	ENSDARG00000008155	ZDB-GENE-040625-150
v4	11	sap30l	0.000602584	0.326992	sap30-like [Source:ZFIN;Acc:ZDB-GENE-030131-5287]	ENSDARG00000030213	ZDB-GENE-030131-5287
v4	11	suclg1	8.74107e-09	0.324995	succinate-CoA ligase, alpha subunit [Source:ZFIN;Acc:ZDB-GENE-040912-101]	ENSDARG00000052712	ZDB-GENE-040912-101
v4	11	exoc6	0.000602631	0.32451	exocyst complex component 6 [Source:ZFIN;Acc:ZDB-GENE-040426-2511]	ENSDARG00000020521	ZDB-GENE-040426-2511
v4	11	ppargc1b	1.84742e-06	0.323291	peroxisome proliferator-activated receptor gamma, coactivator 1 beta [Source:ZFIN;Acc:ZDB-GENE-030616-43]	ENSDARG00000101569	ZDB-GENE-030616-43
v4	11	ldhba	6.94269e-15	0.320012	lactate dehydrogenase Ba [Source:ZFIN;Acc:ZDB-GENE-991026-6]	ENSDARG00000019644	ZDB-GENE-991026-6
v4	11	atp5pb	3.75748e-10	0.317102	ATP synthase peripheral stalk-membrane subunit b [Source:ZFIN;Acc:ZDB-GENE-041010-33]	ENSDARG00000011553	ZDB-GENE-041010-33
v4	11	atp6v1h	0.00300064	0.316957	ATPase H+ transporting V1 subunit H [Source:ZFIN;Acc:ZDB-GENE-021219-2]	ENSDARG00000006370	ZDB-GENE-021219-2
v4	11	sh3gl2a	0.000141433	0.313938	SH3 domain containing GRB2 like 2a, endophilin A1 [Source:ZFIN;Acc:ZDB-GENE-040121-3]	ENSDARG00000023600	ZDB-GENE-040121-3
v4	11	sec24c	0.00893896	0.310559	SEC24 homolog C, COPII coat complex component [Source:ZFIN;Acc:ZDB-GENE-030131-4487]	ENSDARG00000103516	ZDB-GENE-030131-4487
v4	11	irx2a	0.000337165	0.307852	iroquois homeobox 2a [Source:ZFIN;Acc:ZDB-GENE-040426-1446]	ENSDARG00000001785	ZDB-GENE-040426-1446
v4	11	tmprss3a	4.12055e-10	0.303026	transmembrane serine protease 3a [Source:ZFIN;Acc:ZDB-GENE-070912-70]	ENSDARG00000053315	ZDB-GENE-070912-70
v4	11	ppifb	0.0196453	0.302394	peptidylprolyl isomerase Fb [Source:ZFIN;Acc:ZDB-GENE-051030-126]	ENSDARG00000052842	ZDB-GENE-051030-126
v4	11	zgc:101566	0.00293321	0.302366	zgc:101566 [Source:ZFIN;Acc:ZDB-GENE-041010-73]	ENSDARG00000086342	ZDB-GENE-041010-73
v4	11	ppp1cb	6.16395e-07	0.30005	protein phosphatase 1, catalytic subunit, beta isozyme [Source:ZFIN;Acc:ZDB-GENE-030616-609]	ENSDARG00000044153	ZDB-GENE-030616-609
v4	11	copz1	0.00626726	0.299433	coatomer protein complex, subunit zeta 1 [Source:ZFIN;Acc:ZDB-GENE-000406-6]	ENSDARG00000017844	ZDB-GENE-000406-6
v4	11	fdps	0.0087273	0.296104	farnesyl diphosphate synthase (farnesyl pyrophosphate synthetase, dimethylallyltranstransferase, geranyltranstransferase) [Source:ZFIN;Acc:ZDB-GENE-050506-78]	ENSDARG00000040890	ZDB-GENE-050506-78
v4	11	atp5md	8.21731e-10	0.295256	ATP synthase membrane subunit DAPIT [Source:ZFIN;Acc:ZDB-GENE-110914-234]	ENSDARG00000096003	ZDB-GENE-110914-234
v4	11	ccz1	0.0126676	0.294047	CCZ1 homolog, vacuolar protein trafficking and biogenesis associated [Source:ZFIN;Acc:ZDB-GENE-040426-698]	ENSDARG00000109877	ZDB-GENE-040426-698
v4	11	arpp21	0.000213914	0.293808	cAMP-regulated phosphoprotein, 21 [Source:ZFIN;Acc:ZDB-GENE-081104-296]	ENSDARG00000061081	ZDB-GENE-081104-296
v4	11	usp2a	1.38811e-05	0.292796	ubiquitin specific peptidase 2a [Source:ZFIN;Acc:ZDB-GENE-041212-59]	ENSDARG00000020107	ZDB-GENE-041212-59
v4	11	oaz1a	1.73615e-11	0.290564	ornithine decarboxylase antizyme 1a [Source:ZFIN;Acc:ZDB-GENE-020731-4]	ENSDARG00000071403	ZDB-GENE-020731-4
v4	11	glod5	0.0114762	0.288767	glyoxalase domain containing 5 [Source:ZFIN;Acc:ZDB-GENE-050522-174]	ENSDARG00000071871	ZDB-GENE-050522-174
v4	11	cplx2l	0.0206755	0.288282	complexin 2, like [Source:ZFIN;Acc:ZDB-GENE-040718-160]	ENSDARG00000018997	ZDB-GENE-040718-160
v4	11	pou4f1	1.96489e-19	0.287257	POU class 4 homeobox 1 [Source:ZFIN;Acc:ZDB-GENE-000523-2]	ENSDARG00000005559	ZDB-GENE-000523-2
v4	11	spock3	0.00431468	0.287203	SPARC (osteonectin), cwcv and kazal like domains proteoglycan 3 [Source:ZFIN;Acc:ZDB-GENE-090311-24]	ENSDARG00000110158	ZDB-GENE-090311-24
v4	11	GRXCR1	0.000818325	0.285938	glutamate-rich WD repeat containing 1 [Source:ZFIN;Acc:ZDB-GENE-030131-9844]	ENSDARG00000109608	ZDB-GENE-030131-9844
v4	11	zgc:162989	1.21156e-15	0.285496	zgc:162989 [Source:ZFIN;Acc:ZDB-GENE-070410-123]	ENSDARG00000110496	ZDB-GENE-070410-123
v4	11	mfap3l	1.47875e-16	0.283513	microfibril associated protein 3 like [Source:ZFIN;Acc:ZDB-GENE-111229-2]	ENSDARG00000115337	ZDB-GENE-111229-2
v4	11	si:dkey-288a3.2	0.00387931	0.282866	si:dkey-288a3.2 [Source:ZFIN;Acc:ZDB-GENE-131127-351]	ENSDARG00000089780	ZDB-GENE-131127-351
v4	11	uhrf1bp1l	0.0187516	0.277764	UHRF1 binding protein 1-like [Source:ZFIN;Acc:ZDB-GENE-041210-177]	ENSDARG00000004055	ZDB-GENE-041210-177
v4	11	aco2	6.35697e-09	0.275379	aconitase 2, mitochondrial [Source:ZFIN;Acc:ZDB-GENE-030131-1390]	ENSDARG00000111879	ZDB-GENE-030131-1390
v4	11	mt-co2	2.09339e-14	0.275312	cytochrome c oxidase II, mitochondrial [Source:ZFIN;Acc:ZDB-GENE-011205-15]	ENSDARG00000063908	ZDB-GENE-011205-15
v4	11	glceb	0.0151918	0.273272	glucuronic acid epimerase b [Source:ZFIN;Acc:ZDB-GENE-040630-8]	ENSDARG00000068981	ZDB-GENE-040630-8
v4	11	tfg	3.65076e-17	0.272645	trafficking from ER to golgi regulator [Source:ZFIN;Acc:ZDB-GENE-030131-8410]	ENSDARG00000115188	ZDB-GENE-030131-8410
v4	11	madd	0.0165423	0.271197	MAP-kinase activating death domain [Source:ZFIN;Acc:ZDB-GENE-030131-8076]	ENSDARG00000003495	ZDB-GENE-030131-8076
v4	11	cnrip1a	0.000501242	0.26941	cannabinoid receptor interacting protein 1a [Source:ZFIN;Acc:ZDB-GENE-040801-126]	ENSDARG00000091683	ZDB-GENE-040801-126
v4	11	cyc1	2.6862e-10	0.269176	cytochrome c-1 [Source:ZFIN;Acc:ZDB-GENE-031105-2]	ENSDARG00000038075	ZDB-GENE-031105-2
v4	11	slc25a11	0.00816921	0.262538	solute carrier family 25 member 11 [Source:ZFIN;Acc:ZDB-GENE-040625-79]	ENSDARG00000035741	ZDB-GENE-040625-79
v4	11	ccdc6a	0.00613953	0.258125	coiled-coil domain containing 6a [Source:ZFIN;Acc:ZDB-GENE-030131-7848]	ENSDARG00000112924	ZDB-GENE-030131-7848
v4	11	gabarapl2	6.38114e-07	0.257724	GABA(A) receptor-associated protein like 2 [Source:ZFIN;Acc:ZDB-GENE-040718-336]	ENSDARG00000027200	ZDB-GENE-040718-336
v4	11	map1lc3b	0.0135812	0.25665	microtubule-associated protein 1 light chain 3 beta [Source:ZFIN;Acc:ZDB-GENE-030131-1145]	ENSDARG00000101127	ZDB-GENE-030131-1145
v4	11	dynll2b	0.0083491	0.256462	dynein, light chain, LC8-type 2b [Source:ZFIN;Acc:ZDB-GENE-050320-132]	ENSDARG00000005172	ZDB-GENE-050320-132
v4	11	zgc:123105	0.0342197	0.254983	zgc:123105 [Source:ZFIN;Acc:ZDB-GENE-051113-272]	ENSDARG00000003127	ZDB-GENE-051113-272
v4	11	atp6v0ca	2.59566e-28	0.252654	ATPase H+ transporting V0 subunit ca [Source:ZFIN;Acc:ZDB-GENE-020419-23]	ENSDARG00000057853	ZDB-GENE-020419-23
v4	11	ube2d1b	0.0155981	0.251699	ubiquitin-conjugating enzyme E2D 1b [Source:ZFIN;Acc:ZDB-GENE-030131-2735]	ENSDARG00000038576	ZDB-GENE-030131-2735
v4	11	ttc7a	0.00618074	0.246832	tetratricopeptide repeat domain 7A [Source:ZFIN;Acc:ZDB-GENE-010319-27]	ENSDARG00000074760	ZDB-GENE-010319-27
v4	11	rab11fip4b	0.0355482	0.246114	RAB11 family interacting protein 4 (class II) b [Source:ZFIN;Acc:ZDB-GENE-080722-8]	ENSDARG00000114706	ZDB-GENE-080722-8
v4	11	arglu1a	0.00770232	0.244334	arginine and glutamate rich 1a [Source:ZFIN;Acc:ZDB-GENE-040426-2914]	ENSDARG00000019223	ZDB-GENE-040426-2914
v4	11	atp5mc3b	2.41697e-11	0.242977	ATP synthase membrane subunit c locus 3b [Source:ZFIN;Acc:ZDB-GENE-020814-1]	ENSDARG00000009447	ZDB-GENE-020814-1
v4	11	dll4	7.25591e-07	0.242903	delta-like 4 (Drosophila) [Source:ZFIN;Acc:ZDB-GENE-041014-73]	ENSDARG00000070425	ZDB-GENE-041014-73
v4	11	msrb3	5.4136e-10	0.241563	methionine sulfoxide reductase B3 [Source:ZFIN;Acc:ZDB-GENE-040625-74]	ENSDARG00000045658	ZDB-GENE-040625-74
v4	11	arfip1	0.00151438	0.240658	ADP-ribosylation factor interacting protein 1 (arfaptin 1) [Source:ZFIN;Acc:ZDB-GENE-040426-2690]	ENSDARG00000116473	ZDB-GENE-040426-2690
v4	11	rab1ba	0.000572138	0.237104	zRAB1B, member RAS oncogene family a [Source:ZFIN;Acc:ZDB-GENE-040426-873]	ENSDARG00000058044	ZDB-GENE-040426-873
v4	11	arf2a	5.83743e-31	0.234844	ADP-ribosylation factor 2a [Source:ZFIN;Acc:ZDB-GENE-040122-4]	ENSDARG00000014763	ZDB-GENE-040122-4
v4	11	camk2g1	8.35713e-06	0.224935	calcium/calmodulin-dependent protein kinase (CaM kinase) II gamma 1 [Source:ZFIN;Acc:ZDB-GENE-050913-146]	ENSDARG00000071395	ZDB-GENE-050913-146
v4	11	zgc:103586	0.000182816	0.223759	zgc:103586 [Source:ZFIN;Acc:ZDB-GENE-041114-88]	ENSDARG00000110557	ZDB-GENE-041114-88
v4	11	azin1b	3.13786e-06	0.22216	antizyme inhibitor 1b [Source:ZFIN;Acc:ZDB-GENE-030121-1]	ENSDARG00000115647	ZDB-GENE-030121-1
v4	11	sdha	1.22851e-05	0.222119	succinate dehydrogenase complex, subunit A, flavoprotein (Fp) [Source:ZFIN;Acc:ZDB-GENE-040426-874]	ENSDARG00000016721	ZDB-GENE-040426-874
v4	11	atp6ap2	1.39237e-09	0.219415	ATPase H+ transporting accessory protein 2 [Source:ZFIN;Acc:ZDB-GENE-040426-1960]	ENSDARG00000008735	ZDB-GENE-040426-1960
v4	11	ndufs1	2.56517e-05	0.213251	NADH:ubiquinone oxidoreductase core subunit S1 [Source:ZFIN;Acc:ZDB-GENE-030131-478]	ENSDARG00000028546	ZDB-GENE-030131-478
v4	11	nrd1a	2.07109e-07	0.212561	nardilysin a (N-arginine dibasic convertase) [Source:ZFIN;Acc:ZDB-GENE-070912-417]	ENSDARG00000019596	ZDB-GENE-070912-417
v4	11	zgc:171927	1.18264e-10	0.211545	zgc:171927 [Source:ZFIN;Acc:ZDB-GENE-070822-21]	ENSDARG00000033056	ZDB-GENE-070822-21
v4	11	ndufb7	1.58822e-05	0.207783	NADH:ubiquinone oxidoreductase subunit B7 [Source:ZFIN;Acc:ZDB-GENE-040426-1886]	ENSDARG00000033789	ZDB-GENE-040426-1886
v4	11	uqcrq	2.99433e-09	0.202718	ubiquinol-cytochrome c reductase, complex III subunit VII [Source:ZFIN;Acc:ZDB-GENE-040718-199]	ENSDARG00000116372	ZDB-GENE-040718-199
v4	11	ube2d2	0.0143146	0.20012	ubiquitin-conjugating enzyme E2D 2 (UBC4/5 homolog, yeast) [Source:ZFIN;Acc:ZDB-GENE-120312-1]	ENSDARG00000043484	ZDB-GENE-120312-1
v4	11	rapgef2	0.00215607	0.199648	Rap guanine nucleotide exchange factor (GEF) 2 [Source:ZFIN;Acc:ZDB-GENE-030131-6959]	ENSDARG00000005482	ZDB-GENE-030131-6959
v4	11	gpam	0.0364731	0.199275	glycerol-3-phosphate acyltransferase, mitochondrial [Source:ZFIN;Acc:ZDB-GENE-101026-1]	ENSDARG00000074169	ZDB-GENE-101026-1
v4	11	eif4a1b	1.55967e-05	0.196436	eukaryotic translation initiation factor 4A1B [Source:ZFIN;Acc:ZDB-GENE-040120-6]	ENSDARG00000116907	ZDB-GENE-040120-6
v4	11	mpc2	1.3624e-06	0.194978	mitochondrial pyruvate carrier 2 [Source:ZFIN;Acc:ZDB-GENE-030131-330]	ENSDARG00000024478	ZDB-GENE-030131-330
v4	11	immt	0.00289836	0.193968	inner membrane protein, mitochondrial (mitofilin) [Source:ZFIN;Acc:ZDB-GENE-030131-5417]	ENSDARG00000102874	ZDB-GENE-030131-5417
v4	11	calm1a	3.02152e-32	0.191123	calmodulin 1a [Source:ZFIN;Acc:ZDB-GENE-030131-8308]	ENSDARG00000021811	ZDB-GENE-030131-8308
v4	11	THEM6	9.96988e-08	0.190339	thioesterase superfamily member 6 [Source:ZFIN;Acc:ZDB-GENE-070912-340]	ENSDARG00000100260	ZDB-GENE-070912-340
v4	11	coro1b	0.00112935	0.18944	coronin, actin binding protein, 1B [Source:ZFIN;Acc:ZDB-GENE-040123-3]	ENSDARG00000008660	ZDB-GENE-040123-3
v4	11	ift88	0.0419469	0.183146	intraflagellar transport 88 homolog [Source:ZFIN;Acc:ZDB-GENE-030131-574]	ENSDARG00000113909	ZDB-GENE-030131-574
v4	11	hsd17b10	0.028192	0.179864	hydroxysteroid (17-beta) dehydrogenase 10 [Source:ZFIN;Acc:ZDB-GENE-041010-201]	ENSDARG00000017781	ZDB-GENE-041010-201
v4	11	mgrn1b	0.0334094	0.179535	mahogunin, ring finger 1b [Source:ZFIN;Acc:ZDB-GENE-110401-3]	ENSDARG00000004796	ZDB-GENE-110401-3
v4	11	si:dkey-201i24.3	0.0420083	0.173757	si:dkey-201i24.3 [Source:ZFIN;Acc:ZDB-GENE-141216-307]	ENSDARG00000103572	ZDB-GENE-141216-307
v4	11	ivd	0.00615388	0.173383	isovaleryl-CoA dehydrogenase [Source:ZFIN;Acc:ZDB-GENE-030616-262]	ENSDARG00000112920	ZDB-GENE-030616-262
v4	11	slc25a3b	1.21557e-09	0.172287	solute carrier family 25 member 3b [Source:ZFIN;Acc:ZDB-GENE-040426-1916]	ENSDARG00000025566	ZDB-GENE-040426-1916
v4	11	tmbim4	0.00515613	0.171218	transmembrane BAX inhibitor motif containing 4 [Source:ZFIN;Acc:ZDB-GENE-040426-2152]	ENSDARG00000014361	ZDB-GENE-040426-2152
v4	11	march6	0.000168437	0.170733	membrane-associated ring finger (C3HC4) 6 [Source:ZFIN;Acc:ZDB-GENE-070912-530]	ENSDARG00000076066	ZDB-GENE-070912-530
v4	11	ndufa3	1.41704e-09	0.169781	NADH:ubiquinone oxidoreductase subunit A3 [Source:ZFIN;Acc:ZDB-GENE-040801-18]	ENSDARG00000041400	ZDB-GENE-040801-18
v4	11	ccdc102a	0.0409946	0.16947	coiled-coil domain containing 102A [Source:ZFIN;Acc:ZDB-GENE-030131-4044]	ENSDARG00000003872	ZDB-GENE-030131-4044
v4	11	selenow2a	0.00131856	0.168212	selenoprotein W, 2a [Source:ZFIN;Acc:ZDB-GENE-030428-1]	ENSDARG00000111862	ZDB-GENE-030428-1
v4	11	ywhaba	0.00229111	0.166349	tyrosine 3-monooxygenase/tryptophan 5-monooxygenase activation protein, beta polypeptide a [Source:ZFIN;Acc:ZDB-GENE-030131-6583]	ENSDARG00000013078	ZDB-GENE-030131-6583
v4	11	sptan1	9.37727e-05	0.155834	spectrin alpha, non-erythrocytic 1 [Source:ZFIN;Acc:ZDB-GENE-051113-60]	ENSDARG00000019231	ZDB-GENE-051113-60
v4	11	pdhb	0.000929745	0.155787	pyruvate dehydrogenase E1 beta subunit [Source:ZFIN;Acc:ZDB-GENE-040426-2173]	ENSDARG00000021346	ZDB-GENE-040426-2173
v4	11	bckdha	0.000933679	0.15182	branched chain keto acid dehydrogenase E1 subunit alpha [Source:ZFIN;Acc:ZDB-GENE-050522-376]	ENSDARG00000111762	ZDB-GENE-050522-376
v4	11	tmco1	0.0259336	0.151775	transmembrane and coiled-coil domains 1 [Source:ZFIN;Acc:ZDB-GENE-050417-344]	ENSDARG00000113013	ZDB-GENE-050417-344
v4	11	tpd52l1	1.89528e-09	0.143393	tpd52 like 1 [Source:ZFIN;Acc:ZDB-GENE-050522-121]	ENSDARG00000042548	ZDB-GENE-050522-121
v4	11	ndufb2	0.00305941	0.142909	NADH:ubiquinone oxidoreductase subunit B2 [Source:ZFIN;Acc:ZDB-GENE-040426-1762]	ENSDARG00000045490	ZDB-GENE-040426-1762
v4	11	cnot10	3.33614e-07	0.14281	CCR4-NOT transcription complex, subunit 10 [Source:ZFIN;Acc:ZDB-GENE-060929-368]	ENSDARG00000058528	ZDB-GENE-060929-368
v4	11	ndufa11	0.000129013	0.142413	NADH:ubiquinone oxidoreductase subunit A11 [Source:ZFIN;Acc:ZDB-GENE-040426-1631]	ENSDARG00000042777	ZDB-GENE-040426-1631
v4	11	atp6v1f	8.81321e-07	0.142178	ATPase H+ transporting V1 subunit F [Source:ZFIN;Acc:ZDB-GENE-040718-259]	ENSDARG00000045543	ZDB-GENE-040718-259
v4	11	iqsec1b	1.09582e-06	0.141303	IQ motif and Sec7 domain 1b [Source:ZFIN;Acc:ZDB-GENE-120813-1]	ENSDARG00000016551	ZDB-GENE-120813-1
v4	11	nhsl1a	0.00359969	0.140567	NHS-like 1a [Source:ZFIN;Acc:ZDB-GENE-050411-25]	ENSDARG00000054537	ZDB-GENE-050411-25
v4	11	prickle2b	0.0410781	0.139938	prickle homolog 2b [Source:ZFIN;Acc:ZDB-GENE-030724-6]	ENSDARG00000037593	ZDB-GENE-030724-6
v4	11	bsdc1	0.0365711	0.138968	BSD domain containing 1 [Source:ZFIN;Acc:ZDB-GENE-040905-1]	ENSDARG00000116408	ZDB-GENE-040905-1
v4	11	cdc34a	4.5932e-05	0.138554	cell division cycle 34 homolog (S. cerevisiae) a [Source:ZFIN;Acc:ZDB-GENE-040426-713]	ENSDARG00000069708	ZDB-GENE-040426-713
v4	11	cox6b2	4.90082e-10	0.133429	cytochrome c oxidase subunit 6B2 [Source:ZFIN;Acc:ZDB-GENE-040426-1566]	ENSDARG00000037860	ZDB-GENE-040426-1566
v4	11	si:dkeyp-57f11.2	0.00563257	0.132227	si:dkeyp-57d7.4 [Source:ZFIN;Acc:ZDB-GENE-141216-425]	ENSDARG00000101597	ZDB-GENE-141216-425
v4	11	pcdh7a	2.08579e-06	0.129502	protocadherin 7a [Source:ZFIN;Acc:ZDB-GENE-120206-1]	ENSDARG00000078898	ZDB-GENE-120206-1
v4	11	uqcr10	2.68244e-15	0.12276	ubiquinol-cytochrome c reductase, complex III subunit X [Source:ZFIN;Acc:ZDB-GENE-170406-3]	ENSDARG00000104517	ZDB-GENE-170406-3
v4	11	ndufa10	7.35812e-05	0.120768	NADH:ubiquinone oxidoreductase subunit A10 [Source:ZFIN;Acc:ZDB-GENE-030131-670]	ENSDARG00000013333	ZDB-GENE-030131-670
v4	11	elocb	0.00618074	0.12065	elongin C paralog b [Source:ZFIN;Acc:ZDB-GENE-040718-138]	ENSDARG00000045359	ZDB-GENE-040718-138
v4	11	cfap45	0.00254228	0.120151	cilia and flagella associated protein 45 [Source:ZFIN;Acc:ZDB-GENE-070209-143]	ENSDARG00000068103	ZDB-GENE-070209-143
v4	11	anp32e	4.94111e-11	0.118884	acidic (leucine-rich) nuclear phosphoprotein 32 family, member E [Source:ZFIN;Acc:ZDB-GENE-040426-2448]	ENSDARG00000054804	ZDB-GENE-040426-2448
v4	11	hnrnpd	0.00014658	0.115888	heterogeneous nuclear ribonucleoprotein D [Source:ZFIN;Acc:ZDB-GENE-070424-97]	ENSDARG00000113453	ZDB-GENE-070424-97
v4	11	trappc3	7.07753e-07	0.115839	trafficking protein particle complex 3 [Source:ZFIN;Acc:ZDB-GENE-040801-120]	ENSDARG00000045364	ZDB-GENE-040801-120
v4	11	xirp2a	3.31927e-13	0.11512	xin actin binding repeat containing 2a [Source:ZFIN;Acc:ZDB-GENE-040108-7]	ENSDARG00000071113	ZDB-GENE-040108-7
v4	11	atp5mf	3.76218e-08	0.114115	ATP synthase membrane subunit f [Source:ZFIN;Acc:ZDB-GENE-050309-87]	ENSDARG00000037867	ZDB-GENE-050309-87
v4	11	oaz1b	2.50948e-07	0.112953	ornithine decarboxylase antizyme 1b [Source:ZFIN;Acc:ZDB-GENE-020731-5]	ENSDARG00000104782	ZDB-GENE-020731-5
v4	11	rab14	1.68882e-05	0.112645	RAB14, member RAS oncogene family [Source:ZFIN;Acc:ZDB-GENE-030826-20]	ENSDARG00000074246	ZDB-GENE-030826-20
v4	11	ndufv2	0.0161918	0.111759	NADH:ubiquinone oxidoreductase core subunit V2 [Source:ZFIN;Acc:ZDB-GENE-040426-1713]	ENSDARG00000013044	ZDB-GENE-040426-1713
v4	11	cltca	7.85282e-14	0.110588	clathrin, heavy chain a (Hc) [Source:ZFIN;Acc:ZDB-GENE-030131-2299]	ENSDARG00000115370	ZDB-GENE-030131-2299
v4	11	atp6ap1a	1.81183e-06	0.109302	ATPase H+ transporting accessory protein 1a [Source:ZFIN;Acc:ZDB-GENE-090312-136]	ENSDARG00000041417	ZDB-GENE-090312-136
v4	11	zgc:158564	7.08539e-08	0.108038	zgc:158564 [Source:ZFIN;Acc:ZDB-GENE-070112-1662]	ENSDARG00000052244	ZDB-GENE-070112-1662
v4	11	arf2b	0.000121721	0.106415	ADP-ribosylation factor 2b [Source:ZFIN;Acc:ZDB-GENE-030131-5234]	ENSDARG00000016393	ZDB-GENE-030131-5234
v4	11	ndufs4	4.09775e-06	0.106277	NADH:ubiquinone oxidoreductase subunit S4 [Source:ZFIN;Acc:ZDB-GENE-050522-421]	ENSDARG00000110036	ZDB-GENE-050522-421
v4	11	klhl8	0.0383776	0.105155	kelch-like family member 8 [Source:ZFIN;Acc:ZDB-GENE-070209-226]	ENSDARG00000101270	ZDB-GENE-070209-226
v4	11	ap1s2	0.0122417	0.103687	adaptor related protein complex 1 subunit sigma 2 [Source:ZFIN;Acc:ZDB-GENE-030131-5448]	ENSDARG00000114515	ZDB-GENE-030131-5448
v4	11	atp6v1c2	0.0326476	0.103639	ATPase H+ transporting V1 subunit C2 [Source:ZFIN;Acc:ZDB-GENE-131127-65]	ENSDARG00000070440	ZDB-GENE-131127-65
v4	11	pkig	1.24649e-16	0.103471	protein kinase (cAMP-dependent, catalytic) inhibitor gamma [Source:ZFIN;Acc:ZDB-GENE-050302-97]	ENSDARG00000086471	ZDB-GENE-050302-97
v4	11	dlst	0.00125245	0.102226	dihydrolipoamide S-succinyltransferase [Source:ZFIN;Acc:ZDB-GENE-030326-1]	ENSDARG00000113407	ZDB-GENE-030326-1
v4	11	dnajc5b	2.50043e-19	0.101519	DnaJ (Hsp40) homolog, subfamily C, member 5 beta [Source:ZFIN;Acc:ZDB-GENE-050413-1]	ENSDARG00000058147	ZDB-GENE-050413-1
v4	11	osbpl1a	0.0232273	0.0995819	oxysterol binding protein-like 1A [Source:ZFIN;Acc:ZDB-GENE-050208-657]	ENSDARG00000105147	ZDB-GENE-050208-657
v4	11	arl5a	0.0397169	0.0988652	ADP-ribosylation factor-like 5A [Source:ZFIN;Acc:ZDB-GENE-040718-28]	ENSDARG00000117003	ZDB-GENE-040718-28
v4	11	ndufv1	1.42404e-06	0.0980673	NADH:ubiquinone oxidoreductase core subunit V1 [Source:ZFIN;Acc:ZDB-GENE-040808-73]	ENSDARG00000036438	ZDB-GENE-040808-73
v4	11	atp5if1b	0.0387689	0.0961597	ATP synthase inhibitory factor subunit 1b [Source:ZFIN;Acc:ZDB-GENE-050506-113]	ENSDARG00000112469	ZDB-GENE-050506-113
v4	11	calm3a	1.27655e-21	0.0950251	calmodulin 2b, (phosphorylase kinase, delta) [Source:ZFIN;Acc:ZDB-GENE-020415-2]	ENSDARG00000015050	ZDB-GENE-030131-5590
v4	11	cs	5.91801e-05	0.094654	citrate synthase [Source:ZFIN;Acc:ZDB-GENE-030131-1058]	ENSDARG00000103364	ZDB-GENE-030131-1058
v4	11	slc25a5	2.17557e-13	0.0837538	solute carrier family 25 member 5 [Source:ZFIN;Acc:ZDB-GENE-020419-9]	ENSDARG00000092553	ZDB-GENE-020419-9
v4	11	tnip1	0.000126991	0.0823021	TNFAIP3 interacting protein 1 [Source:ZFIN;Acc:ZDB-GENE-070112-1502]	ENSDARG00000015653	ZDB-GENE-070112-1502
v4	11	tbc1d14	4.36911e-20	0.0814906	TBC1 domain family, member 14 [Source:ZFIN;Acc:ZDB-GENE-030131-6136]	ENSDARG00000003520	ZDB-GENE-030131-6136
v4	11	ndufb10	0.0010788	0.0813372	NADH:ubiquinone oxidoreductase subunit B10 [Source:ZFIN;Acc:ZDB-GENE-040426-1691]	ENSDARG00000028889	ZDB-GENE-040426-1691
v4	11	calml4a	1.98835e-26	0.0795363	calmodulin-like 4a [Source:ZFIN;Acc:ZDB-GENE-081022-9]	ENSDARG00000075800	ZDB-GENE-081022-9
v4	11	hectd1	0.00564031	0.0783735	HECT domain containing 1 [Source:ZFIN;Acc:ZDB-GENE-030616-153]	ENSDARG00000054213	ZDB-GENE-030616-153
v4	11	calm3b	8.40977e-23	0.0753307	calmodulin 3b (phosphorylase kinase, delta) [Source:ZFIN;Acc:ZDB-GENE-030131-527]	ENSDARG00000074057	ZDB-GENE-030131-527
v4	11	ugt8	4.25868e-07	0.073937	UDP glycosyltransferase 8 [Source:ZFIN;Acc:ZDB-GENE-060616-129]	ENSDARG00000112659	ZDB-GENE-060616-129
v4	11	rab18b	0.0419469	0.0722374	RAB18B, member RAS oncogene family [Source:ZFIN;Acc:ZDB-GENE-040801-185]	ENSDARG00000098344	ZDB-GENE-040801-185
v4	11	kif1aa	1.5456e-24	0.0692627	kinesin family member 1Aa [Source:ZFIN;Acc:ZDB-GENE-100913-3]	ENSDARG00000061817	ZDB-GENE-100913-3
v4	11	fam13b	0.0027866	0.0686781	family with sequence similarity 13 member B [Source:ZFIN;Acc:ZDB-GENE-030131-4913]	ENSDARG00000076779	ZDB-GENE-030131-4913
v4	11	trappc12	0.0400146	0.0682334	trafficking protein particle complex 12 [Source:ZFIN;Acc:ZDB-GENE-070112-1282]	ENSDARG00000060101	ZDB-GENE-070112-1282
v4	11	tjap1	2.02212e-08	0.0671703	tight junction associated protein 1 (peripheral) [Source:ZFIN;Acc:ZDB-GENE-081107-47]	ENSDARG00000010681	ZDB-GENE-081107-47
v4	11	btc	2.0609e-07	0.0650229	betacellulin, epidermal growth factor family member [Source:ZFIN;Acc:ZDB-GENE-050311-1]	ENSDARG00000110368	ZDB-GENE-050311-1
v4	11	atp5pf	1.41124e-05	0.0648288	ATP synthase peripheral stalk subunit F6 [Source:ZFIN;Acc:ZDB-GENE-040426-2534]	ENSDARG00000014313	ZDB-GENE-040426-2534
v4	11	atp5f1e	3.88741e-07	0.0599077	ATP synthase F1 subunit epsilon [Source:ZFIN;Acc:ZDB-GENE-110411-22]	ENSDARG00000095897	ZDB-GENE-110411-22
v4	11	flj11011l	1.85379e-12	0.0568966	hypothetical protein FLJ11011-like (H. sapiens) [Source:ZFIN;Acc:ZDB-GENE-050113-1]	ENSDARG00000114911	ZDB-GENE-050113-1
v4	11	slc16a3	0.0159043	0.0545867	solute carrier family 16 member 3 [Source:ZFIN;Acc:ZDB-GENE-030131-5487]	ENSDARG00000045051	ZDB-GENE-030131-5487
v4	11	triobpa	2.14741e-10	0.053621	TRIO and F-actin binding protein a [Source:ZFIN;Acc:ZDB-GENE-110411-40]	ENSDARG00000075870	ZDB-GENE-110411-40
v4	11	sdhc	0.0174921	0.0496412	succinate dehydrogenase complex, subunit C, integral membrane protein [Source:ZFIN;Acc:ZDB-GENE-040801-26]	ENSDARG00000114672	ZDB-GENE-040801-26
v4	11	wbp2	2.19614e-10	0.0491418	WW domain binding protein 2 [Source:ZFIN;Acc:ZDB-GENE-050522-137]	ENSDARG00000056605	ZDB-GENE-050522-137
v4	11	capgb	4.26398e-09	0.048439	capping protein (actin filament), gelsolin-like b [Source:ZFIN;Acc:ZDB-GENE-030131-8541]	ENSDARG00000099672	ZDB-GENE-030131-8541
v4	11	mkrn2os.2	2.65073e-05	0.047469	MKRN2 opposite strand, tandem duplicate 2 [Source:ZFIN;Acc:ZDB-GENE-160114-87]	ENSDARG00000100728	ZDB-GENE-160114-87
v4	11	gabarapb	0.00229111	0.042706	GABA(A) receptor-associated protein b [Source:ZFIN;Acc:ZDB-GENE-101102-9]	ENSDARG00000052082	ZDB-GENE-101102-9
v4	11	si:ch211-38m6.6	7.89829e-07	0.0425071	si:ch211-38m6.6 [Source:ZFIN;Acc:ZDB-GENE-070705-179]	ENSDARG00000076959	ZDB-GENE-070705-179
v4	11	sorbs1	0.00523351	0.0406786	sorbin and SH3 domain containing 1 [Source:ZFIN;Acc:ZDB-GENE-090313-168]	ENSDARG00000103435	ZDB-GENE-090313-168
v4	11	hnrnpdl	0.0474443	0.0401121	heterogeneous nuclear ribonucleoprotein D-like [Source:ZFIN;Acc:ZDB-GENE-040426-2717]	ENSDARG00000109578	ZDB-GENE-040426-2717
v4	11	arfgef1	0.000249722	0.0400137	ADP-ribosylation factor guanine nucleotide-exchange factor 1 (brefeldin A-inhibited) [Source:ZFIN;Acc:ZDB-GENE-030131-108]	ENSDARG00000063474	ZDB-GENE-030131-108
v4	11	nptna	2.83894e-32	0.0392759	neuroplastin a [Source:ZFIN;Acc:ZDB-GENE-030804-7]	ENSDARG00000103002	ZDB-GENE-030804-7
v4	11	phka2	0.0375372	0.0392553	phosphorylase kinase, alpha 2 (liver) [Source:ZFIN;Acc:ZDB-GENE-130422-1]	ENSDARG00000030687	ZDB-GENE-130422-1
v4	11	rab11ba	0.000408439	0.0362421	RAB11B, member RAS oncogene family, a [Source:ZFIN;Acc:ZDB-GENE-040426-2860]	ENSDARG00000041878	ZDB-GENE-040426-2860
v4	11	CR762395.1	0.0499603	0.0339126	0	0	0
v4	11	sphk2	0.0165061	0.0289822	sphingosine kinase 2 [Source:ZFIN;Acc:ZDB-GENE-100922-225]	ENSDARG00000069893	ZDB-GENE-100922-225
v4	11	rab1ab	0.0101092	0.028143	RAB1A, member RAS oncogene family b [Source:ZFIN;Acc:ZDB-GENE-030616-564]	ENSDARG00000029663	ZDB-GENE-030616-564
v4	11	tbc1d16	0.0181435	0.0246477	TBC1 domain family, member 16 [Source:ZFIN;Acc:ZDB-GENE-041010-179]	ENSDARG00000036994	ZDB-GENE-041010-179
v4	11	tmem30aa	0.0464867	0.0194133	transmembrane protein 30Aa [Source:ZFIN;Acc:ZDB-GENE-040704-26]	ENSDARG00000030236	ZDB-GENE-040704-26
v4	11	ndufa12	2.568e-05	0.0188163	NADH:ubiquinone oxidoreductase subunit A12 [Source:ZFIN;Acc:ZDB-GENE-050828-1]	ENSDARG00000116793	ZDB-GENE-050828-1
v4	11	zgc:56525	0.0248747	0.0187492	zgc:56525 [Source:ZFIN;Acc:ZDB-GENE-040426-1060]	ENSDARG00000025858	ZDB-GENE-040426-1060
v4	11	relt	0.0339044	0.0176385	RELT TNF receptor [Source:ZFIN;Acc:ZDB-GENE-040426-2361]	ENSDARG00000099724	ZDB-GENE-040426-2361
v4	11	cox5ab	0.0337011	0.0151915	cytochrome c oxidase subunit 5Ab [Source:ZFIN;Acc:ZDB-GENE-030131-5162]	ENSDARG00000099663	ZDB-GENE-030131-5162
v4	11	nags	0.0497146	0.0114043	N-acetylglutamate synthase [Source:ZFIN;Acc:ZDB-GENE-121219-2]	ENSDARG00000077193	ZDB-GENE-121219-2
v4	11	zgc:154006	0.00107084	0.0113275	zgc:154006 [Source:ZFIN;Acc:ZDB-GENE-061013-134]	ENSDARG00000061797	ZDB-GENE-061013-134
v4	11	cox6b1	3.04462e-19	0.00873082	cytochrome c oxidase subunit 6B1 [Source:ZFIN;Acc:ZDB-GENE-040718-448]	ENSDARG00000045230	ZDB-GENE-040718-448
v4	11	camk2g2	0.00279353	0.00518353	calcium/calmodulin-dependent protein kinase (CaM kinase) II gamma 2 [Source:ZFIN;Acc:ZDB-GENE-070323-2]	ENSDARG00000116258	ZDB-GENE-070323-2
v4	11	arhgef6	3.53544e-07	0.00199244	Rac/Cdc42 guanine nucleotide exchange factor (GEF) 6 [Source:ZFIN;Acc:ZDB-GENE-101013-2]	ENSDARG00000006683	ZDB-GENE-101013-2
v4	11	nat16	1.22221e-10	0.00090292	N-acetyltransferase 16 [Source:ZFIN;Acc:ZDB-GENE-030219-43]	ENSDARG00000086222	ZDB-GENE-030219-43
v5	14	igfbp3	1.25153e-28	2.99227	insulin-like growth factor binding protein 3 [Source:ZFIN;Acc:ZDB-GENE-040412-1]	ENSDARG00000099144	ZDB-GENE-040412-1
v5	14	tectb	5.67953e-34	2.84095	tectorin beta [Source:ZFIN;Acc:ZDB-GENE-041212-16]	ENSDARG00000045268	ZDB-GENE-041212-16
v5	14	her9	8.01918e-08	2.49813	hairy-related 9 [Source:ZFIN;Acc:ZDB-GENE-011213-1]	ENSDARG00000115775	ZDB-GENE-011213-1
v5	14	glula	6.21898e-30	2.22735	glutamate-ammonia ligase (glutamine synthase) a [Source:ZFIN;Acc:ZDB-GENE-030131-688]	ENSDARG00000099776	ZDB-GENE-030131-688
v5	14	rasd4	1.36438e-06	2.18985	rasd family member 4 [Source:ZFIN;Acc:ZDB-GENE-050506-133]	ENSDARG00000099238	ZDB-GENE-050506-133
v5	14	grem2b	5.02118e-06	2.1551	gremlin 2, DAN family BMP antagonist b [Source:ZFIN;Acc:ZDB-GENE-030911-9]	ENSDARG00000103092	ZDB-GENE-030911-9
v5	14	otogl	4.48975e-13	2.0123	otogelin-like [Source:ZFIN;Acc:ZDB-GENE-050419-93]	ENSDARG00000088750	ZDB-GENE-050419-93
v5	14	sox19a	0.000354399	1.98653	SRY-box transcription factor 19a [Source:ZFIN;Acc:ZDB-GENE-980526-102]	ENSDARG00000110497	ZDB-GENE-980526-102
v5	14	mb	2.33673e-36	1.92165	myoglobin [Source:ZFIN;Acc:ZDB-GENE-040426-1430]	ENSDARG00000031952	ZDB-GENE-040426-1430
v5	14	ptprz1b	9.57181e-24	1.77546	protein tyrosine phosphatase receptor type Z1b [Source:ZFIN;Acc:ZDB-GENE-050506-100]	ENSDARG00000020871	ZDB-GENE-050506-100
v5	14	sema3fb	4.09192e-11	1.73712	sema domain, immunoglobulin domain (Ig), short basic domain, secreted, (semaphorin) 3Fb [Source:ZFIN;Acc:ZDB-GENE-050513-2]	ENSDARG00000055373	ZDB-GENE-050513-2
v5	14	dynll2a	2.47453e-06	1.72205	dynein, light chain, LC8-type 2a [Source:ZFIN;Acc:ZDB-GENE-030828-11]	ENSDARG00000114539	ZDB-GENE-030828-11
v5	14	lfng	1.00103e-09	1.62704	LFNG O-fucosylpeptide 3-beta-N-acetylglucosaminyltransferase [Source:ZFIN;Acc:ZDB-GENE-980605-16]	ENSDARG00000037879	ZDB-GENE-980605-16
v5	14	flrt1b	0.0119453	1.52891	fibronectin leucine rich transmembrane protein 1b [Source:ZFIN;Acc:ZDB-GENE-080327-6]	ENSDARG00000075597	ZDB-GENE-080327-6
v5	14	her4.2	0.0177319	1.52407	hairy-related 4, tandem duplicate 2 [Source:ZFIN;Acc:ZDB-GENE-060815-1]	ENSDARG00000056729	ZDB-GENE-060815-1
v5	14	prss35	1.07508e-14	1.45553	serine protease 35 [Source:ZFIN;Acc:ZDB-GENE-040704-55]	ENSDARG00000109353	ZDB-GENE-040704-55
v5	14	styk1b	0.00485596	1.44684	serine/threonine/tyrosine kinase 1b [Source:ZFIN;Acc:ZDB-GENE-030131-3435]	ENSDARG00000041947	ZDB-GENE-030131-3435
v5	14	isl2a	5.73408e-05	1.43164	ISL LIM homeobox 2a [Source:ZFIN;Acc:ZDB-GENE-980526-562]	ENSDARG00000003971	ZDB-GENE-980526-562
v5	14	sall3b	1.40362e-12	1.42857	spalt-like transcription factor 3b [Source:ZFIN;Acc:ZDB-GENE-030131-9140]	ENSDARG00000057586	ZDB-GENE-030131-9140
v5	14	angptl4	0.00174899	1.41361	angiopoietin-like 4 [Source:ZFIN;Acc:ZDB-GENE-041111-222]	ENSDARG00000035859	ZDB-GENE-041111-222
v5	14	metrn	0.0018525	1.39305	meteorin, glial cell differentiation regulator [Source:ZFIN;Acc:ZDB-GENE-050102-1]	ENSDARG00000115842	ZDB-GENE-050102-1
v5	14	isl1	5.73408e-05	1.38757	ISL LIM homeobox 1 [Source:ZFIN;Acc:ZDB-GENE-980526-112]	ENSDARG00000004023	ZDB-GENE-980526-112
v5	14	chst2a	4.88012e-07	1.22703	carbohydrate (N-acetylglucosamine-6-O) sulfotransferase 2a [Source:ZFIN;Acc:ZDB-GENE-060929-40]	ENSDARG00000075007	ZDB-GENE-060929-40
v5	14	arl4cb	0.000801731	1.2162	ADP-ribosylation factor-like 4Cb [Source:ZFIN;Acc:ZDB-GENE-040426-2382]	ENSDARG00000110274	ZDB-GENE-040426-2382
v5	14	tcf7l1b	0.0122207	1.20709	transcription factor 7 like 1b [Source:ZFIN;Acc:ZDB-GENE-991110-10]	ENSDARG00000007369	ZDB-GENE-991110-10
v5	14	fabp7a	3.61432e-19	1.19904	fatty acid binding protein 7, brain, a [Source:ZFIN;Acc:ZDB-GENE-000627-1]	ENSDARG00000007697	ZDB-GENE-000627-1
v5	14	jun	7.05413e-09	1.16987	Jun proto-oncogene, AP-1 transcription factor subunit [Source:ZFIN;Acc:ZDB-GENE-030131-7859]	ENSDARG00000043531	ZDB-GENE-030131-7859
v5	14	lrig1	0.0178412	1.12359	leucine-rich repeats and immunoglobulin-like domains 1 [Source:ZFIN;Acc:ZDB-GENE-031113-23]	ENSDARG00000075625	ZDB-GENE-031113-23
v5	14	mgat4b	5.00417e-05	1.10609	alpha-1,3-mannosyl-glycoprotein 4-beta-N-acetylglucosaminyltransferase B [Source:ZFIN;Acc:ZDB-GENE-040704-19]	ENSDARG00000004115	ZDB-GENE-040704-19
v5	14	rnd3a	2.15795e-14	1.10087	Rho family GTPase 3a [Source:ZFIN;Acc:ZDB-GENE-010319-40]	ENSDARG00000076799	ZDB-GENE-010319-40
v5	14	pou3f3b	7.89515e-14	1.07404	POU class 3 homeobox 3b [Source:ZFIN;Acc:ZDB-GENE-980526-140]	ENSDARG00000095896	ZDB-GENE-980526-140
v5	14	appb	9.83092e-06	1.0709	amyloid beta (A4) precursor protein b [Source:ZFIN;Acc:ZDB-GENE-020220-1]	ENSDARG00000109552	ZDB-GENE-020220-1
v5	14	ca8	0.0342757	1.06302	carbonic anhydrase VIII [Source:ZFIN;Acc:ZDB-GENE-050417-26]	ENSDARG00000039098	ZDB-GENE-050417-26
v5	14	ldb3a	0.00204777	1.05687	LIM domain binding 3a [Source:ZFIN;Acc:ZDB-GENE-040121-6]	ENSDARG00000116388	ZDB-GENE-040121-6
v5	14	auts2b	0.0240939	1.05681	activator of transcription and developmental regulator AUTS2 b [Source:ZFIN;Acc:ZDB-GENE-131127-20]	ENSDARG00000020946	ZDB-GENE-131127-20
v5	14	hey1	8.05234e-08	1.03172	hes-related family bHLH transcription factor with YRPW motif 1 [Source:ZFIN;Acc:ZDB-GENE-000607-70]	ENSDARG00000070538	ZDB-GENE-000607-70
v5	14	fgfrl1a	1.03398e-08	1.01786	fibroblast growth factor receptor like 1a [Source:ZFIN;Acc:ZDB-GENE-040128-2]	ENSDARG00000032617	ZDB-GENE-040128-2
v5	14	pdlim2	0.0440128	0.991613	PDZ and LIM domain 2 (mystique) [Source:ZFIN;Acc:ZDB-GENE-070308-4]	ENSDARG00000069956	ZDB-GENE-070308-4
v5	14	nrarpa	5.03205e-05	0.952248	NOTCH regulated ankyrin repeat protein a [Source:ZFIN;Acc:ZDB-GENE-030515-6]	ENSDARG00000111485	ZDB-GENE-030515-6
v5	14	mdkb	3.92453e-07	0.928987	midkine b [Source:ZFIN;Acc:ZDB-GENE-010131-6]	ENSDARG00000020708	ZDB-GENE-010131-6
v5	14	slc25a22b	0.00311097	0.919813	solute carrier family 25 member 22b [Source:ZFIN;Acc:ZDB-GENE-110408-66]	ENSDARG00000058336	ZDB-GENE-110408-66
v5	14	id1	2.0948e-16	0.917087	inhibitor of DNA binding 1, HLH protein [Source:ZFIN;Acc:ZDB-GENE-990415-96]	ENSDARG00000040764	ZDB-GENE-990415-96
v5	14	pcdh10b	0.000867617	0.908572	protocadherin 10b [Source:ZFIN;Acc:ZDB-GENE-030721-4]	ENSDARG00000102824	ZDB-GENE-030721-4
v5	14	smox	0.0142806	0.891891	spermine oxidase [Source:ZFIN;Acc:ZDB-GENE-031201-3]	ENSDARG00000036967	ZDB-GENE-031201-3
v5	14	sgk1	5.26752e-07	0.890083	serum/glucocorticoid regulated kinase 1 [Source:ZFIN;Acc:ZDB-GENE-030131-2860]	ENSDARG00000115600	ZDB-GENE-030131-2860
v5	14	BX510923.1	0.0243355	0.860384	0	0	0
v5	14	pcxa	4.83919e-07	0.855251	pyruvate carboxylase a [Source:ZFIN;Acc:ZDB-GENE-090908-3]	ENSDARG00000098766	ZDB-GENE-090908-3
v5	14	BX248331.2	1.57821e-16	0.829524	0	0	0
v5	14	nr4a2b	0.0159468	0.82267	nuclear receptor subfamily 4, group A, member 2b [Source:ZFIN;Acc:ZDB-GENE-040718-103]	ENSDARG00000044532	ZDB-GENE-040718-103
v5	14	efhd1	6.50253e-08	0.803286	EF-hand domain family, member D1 [Source:ZFIN;Acc:ZDB-GENE-030131-7461]	ENSDARG00000043446	ZDB-GENE-030131-7461
v5	14	kif19	0.00181697	0.797219	kinesin family member 19 [Source:ZFIN;Acc:ZDB-GENE-080215-2]	ENSDARG00000053026	ZDB-GENE-080215-2
v5	14	fosab	0.0072756	0.790704	v-fos FBJ murine osteosarcoma viral oncogene homolog Ab [Source:ZFIN;Acc:ZDB-GENE-031222-4]	ENSDARG00000031683	ZDB-GENE-031222-4
v5	14	aif1l	1.04734e-18	0.787021	allograft inflammatory factor 1-like [Source:ZFIN;Acc:ZDB-GENE-030131-9646]	ENSDARG00000009336	ZDB-GENE-030131-9646
v5	14	jag1b	0.00041412	0.776584	jagged canonical Notch ligand 1b [Source:ZFIN;Acc:ZDB-GENE-011128-4]	ENSDARG00000013168	ZDB-GENE-011128-4
v5	14	si:ch211-236l14.4	0.00503647	0.774142	si:ch211-236l14.4 [Source:ZFIN;Acc:ZDB-GENE-081104-189]	ENSDARG00000062059	ZDB-GENE-081104-189
v5	14	sox2	4.14041e-16	0.769084	SRY-box transcription factor 2 [Source:ZFIN;Acc:ZDB-GENE-030909-1]	ENSDARG00000070913	ZDB-GENE-030909-1
v5	14	neo1a	0.00156987	0.709999	neogenin 1a [Source:ZFIN;Acc:ZDB-GENE-021031-1]	ENSDARG00000102855	ZDB-GENE-021031-1
v5	14	slc13a5a	0.00329335	0.700049	solute carrier family 13 member 5a [Source:ZFIN;Acc:ZDB-GENE-030131-4628]	ENSDARG00000077691	ZDB-GENE-030131-4628
v5	14	pcdh10a	1.58929e-06	0.672121	protocadherin 10a [Source:ZFIN;Acc:ZDB-GENE-020731-1]	ENSDARG00000099729	ZDB-GENE-020731-1
v5	14	cnn3a	0.034485	0.668502	calponin 3, acidic a [Source:ZFIN;Acc:ZDB-GENE-030131-5130]	ENSDARG00000099510	ZDB-GENE-030131-5130
v5	14	atp1b3b	3.32816e-05	0.661823	ATPase Na+/K+ transporting subunit beta 3b [Source:ZFIN;Acc:ZDB-GENE-001127-1]	ENSDARG00000042837	ZDB-GENE-001127-1
v5	14	isl2b	0.0130327	0.641052	ISL LIM homeobox 2b [Source:ZFIN;Acc:ZDB-GENE-990415-133]	ENSDARG00000053499	ZDB-GENE-990415-133
v5	14	tmem47	7.16926e-09	0.627437	transmembrane protein 47 [Source:ZFIN;Acc:ZDB-GENE-040426-2644]	ENSDARG00000057322	ZDB-GENE-040426-2644
v5	14	adgrg6	1.70274e-05	0.625395	adhesion G protein-coupled receptor G6 [Source:ZFIN;Acc:ZDB-GENE-041014-357]	ENSDARG00000054137	ZDB-GENE-041014-357
v5	14	spry2	1.06458e-06	0.621209	sprouty RTK signaling antagonist 2 [Source:ZFIN;Acc:ZDB-GENE-030131-7038]	ENSDARG00000078308	ZDB-GENE-030131-7038
v5	14	six1b	1.91729e-12	0.620169	SIX homeobox 1b [Source:ZFIN;Acc:ZDB-GENE-040426-2308]	ENSDARG00000026473	ZDB-GENE-040426-2308
v5	14	pik3r2	0.00576596	0.605188	phosphoinositide-3-kinase, regulatory subunit 2 (beta) [Source:ZFIN;Acc:ZDB-GENE-040309-1]	ENSDARG00000112255	ZDB-GENE-040309-1
v5	14	clstn1	6.10677e-05	0.587496	calsyntenin 1 [Source:ZFIN;Acc:ZDB-GENE-040426-1064]	ENSDARG00000031720	ZDB-GENE-040426-1064
v5	14	cdkn1bb	1.69703e-05	0.571912	cyclin-dependent kinase inhibitor 1Bb [Source:ZFIN;Acc:ZDB-GENE-030521-13]	ENSDARG00000054271	ZDB-GENE-030521-13
v5	14	cd9b	2.23022e-06	0.570007	CD9 molecule b [Source:ZFIN;Acc:ZDB-GENE-040426-2768]	ENSDARG00000016691	ZDB-GENE-040426-2768
v5	14	si:ch211-212k18.5	0.00173872	0.565615	si:ch211-212k18.5 [Source:ZFIN;Acc:ZDB-GENE-030131-379]	ENSDARG00000116711	ZDB-GENE-030131-379
v5	14	spry4	4.84981e-08	0.560853	sprouty homolog 4 (Drosophila) [Source:ZFIN;Acc:ZDB-GENE-010803-2]	ENSDARG00000068732	ZDB-GENE-010803-2
v5	14	slc1a3a	2.30873e-21	0.55646	solute carrier family 1 member 3a [Source:ZFIN;Acc:ZDB-GENE-030131-2159]	ENSDARG00000104431	ZDB-GENE-030131-2159
v5	14	vsig8a	0.000119096	0.521395	V-set and immunoglobulin domain containing 8a [Source:ZFIN;Acc:ZDB-GENE-050417-338]	ENSDARG00000114869	ZDB-GENE-050417-338
v5	14	fgf10a	0.000100735	0.50953	fibroblast growth factor 10a [Source:ZFIN;Acc:ZDB-GENE-030715-1]	ENSDARG00000116867	ZDB-GENE-030715-1
v5	14	prom1a	0.00897426	0.493045	prominin 1a [Source:ZFIN;Acc:ZDB-GENE-030131-1577]	ENSDARG00000039966	ZDB-GENE-030131-1577
v5	14	sox10	4.49949e-23	0.492536	SRY-box transcription factor 10 [Source:ZFIN;Acc:ZDB-GENE-011207-1]	ENSDARG00000077467	ZDB-GENE-011207-1
v5	14	fzd7a	7.65026e-07	0.483308	frizzled class receptor 7a [Source:ZFIN;Acc:ZDB-GENE-990415-223]	ENSDARG00000115544	ZDB-GENE-990415-223
v5	14	her4.1	0.0191201	0.478221	hairy-related 4, tandem duplicate 1 [Source:ZFIN;Acc:ZDB-GENE-980526-521]	ENSDARG00000056732	ZDB-GENE-980526-521
v5	14	cd82a	6.38836e-05	0.470619	CD82 molecule a [Source:ZFIN;Acc:ZDB-GENE-030131-2818]	ENSDARG00000019098	ZDB-GENE-030131-2818
v5	14	nanos1	5.72587e-05	0.467834	nanos homolog 1 [Source:ZFIN;Acc:ZDB-GENE-030131-1623]	ENSDARG00000109337	ZDB-GENE-030131-1623
v5	14	acbd7	0.000203232	0.460122	acyl-CoA binding domain containing 7 [Source:ZFIN;Acc:ZDB-GENE-050913-108]	ENSDARG00000094730	ZDB-GENE-050913-108
v5	14	fzd4	0.00872002	0.452917	frizzled class receptor 4 [Source:ZFIN;Acc:ZDB-GENE-990415-217]	ENSDARG00000104117	ZDB-GENE-990415-217
v5	14	rnf10	0.0188116	0.420059	ring finger protein 10 [Source:ZFIN;Acc:ZDB-GENE-030131-2969]	ENSDARG00000079687	ZDB-GENE-030131-2969
v5	14	si:ch211-152c2.3	9.00442e-16	0.412901	si:ch211-152c2.3 [Source:ZFIN;Acc:ZDB-GENE-030131-9914]	ENSDARG00000045898	ZDB-GENE-030131-9914
v5	14	tsc22d1	0.00100264	0.284396	TSC22 domain family, member 1 [Source:ZFIN;Acc:ZDB-GENE-030131-7785]	ENSDARG00000038306	ZDB-GENE-030131-7785
v5	14	slc12a2	0.0203495	0.259421	solute carrier family 12 member 2 [Source:ZFIN;Acc:ZDB-GENE-040625-53]	ENSDARG00000104573	ZDB-GENE-040625-53
v5	14	otog	1.39258e-11	0.246705	otogelin [Source:ZFIN;Acc:ZDB-GENE-120228-1]	ENSDARG00000068460	ZDB-GENE-120228-1
v5	14	ebf3a	2.28162e-13	0.244482	EBF transcription factor 3a [Source:ZFIN;Acc:ZDB-GENE-070112-292]	ENSDARG00000100244	ZDB-GENE-070112-292
v5	14	sox6	0.00764063	0.238274	SRY-box transcription factor 6 [Source:ZFIN;Acc:ZDB-GENE-081120-6]	ENSDARG00000015536	ZDB-GENE-081120-6
v5	14	tuba8l3	0.000371284	0.238113	tubulin, alpha 8 like 3 [Source:ZFIN;Acc:ZDB-GENE-040801-77]	ENSDARG00000070155	ZDB-GENE-040801-77
v5	14	cd81a	8.49038e-05	0.213821	CD81 molecule a [Source:ZFIN;Acc:ZDB-GENE-000831-5]	ENSDARG00000036080	ZDB-GENE-000831-5
v5	14	crybg1b	0.0310431	0.203895	crystallin beta-gamma domain containing 1b [Source:ZFIN;Acc:ZDB-GENE-030131-7179]	ENSDARG00000006060	ZDB-GENE-030131-7179
v5	14	lgr4	1.26953e-05	0.180704	leucine-rich repeat containing G protein-coupled receptor 4 [Source:ZFIN;Acc:ZDB-GENE-111013-1]	ENSDARG00000060542	ZDB-GENE-111013-1
v5	14	jupa	0.0190971	0.153841	junction plakoglobin a [Source:ZFIN;Acc:ZDB-GENE-991207-22]	ENSDARG00000112777	ZDB-GENE-991207-22
v5	14	si:dkey-222f2.1	3.32722e-10	0.148485	si:dkey-222f2.1 [Source:ZFIN;Acc:ZDB-GENE-050208-726]	ENSDARG00000043242	ZDB-GENE-050208-726
v5	14	tnc	0.010061	0.116469	tenascin C [Source:ZFIN;Acc:ZDB-GENE-980526-104]	ENSDARG00000113518	ZDB-GENE-980526-104
v5	14	sox4a	0.0018021	0.095205	SRY-box transcription factor 4a [Source:ZFIN;Acc:ZDB-GENE-030131-8290]	ENSDARG00000096389	ZDB-GENE-030131-8290
v5	14	fzd8a	0.0237081	0.0894844	frizzled class receptor 8a [Source:ZFIN;Acc:ZDB-GENE-000328-3]	ENSDARG00000045444	ZDB-GENE-000328-3
v5	14	h1f0	0.000228642	0.074757	H1 histone family, member 0 [Source:ZFIN;Acc:ZDB-GENE-030131-337]	ENSDARG00000038559	ZDB-GENE-030131-337
v5	14	sparc	1.0936e-34	0.0552127	secreted protein, acidic, cysteine-rich (osteonectin) [Source:ZFIN;Acc:ZDB-GENE-030131-9]	ENSDARG00000019353	ZDB-GENE-030131-9
v5	14	nr2f1a	1.49548e-05	0.0475227	nuclear receptor subfamily 2, group F, member 1a [Source:ZFIN;Acc:ZDB-GENE-980526-115]	ENSDARG00000052695	ZDB-GENE-980526-115
v5	14	col15a1b	5.20651e-05	0.0318814	collagen, type XV, alpha 1b [Source:ZFIN;Acc:ZDB-GENE-070912-689]	ENSDARG00000061848	ZDB-GENE-070912-689
v5	14	si:dkey-16l2.17	0.000266388	0.0132995	si:dkey-16l2.17 [Source:ZFIN;Acc:ZDB-GENE-141212-262]	ENSDARG00000027196	ZDB-GENE-141212-262
v5	14	si:ch211-243g18.2	1.05884e-21	0.00595422	si:ch211-243g18.2 [Source:ZFIN;Acc:ZDB-GENE-030131-2830]	ENSDARG00000044261	ZDB-GENE-030131-2830
v5	14	nr2f2	0.00670301	0.00430614	nuclear receptor subfamily 2, group F, member 2 [Source:ZFIN;Acc:ZDB-GENE-990415-252]	ENSDARG00000040926	ZDB-GENE-990415-252
v6	15	otomp	3.44e-28	3.14422	otolith matrix protein [Source:ZFIN;Acc:ZDB-GENE-040709-1]	ENSDARG00000040306	ZDB-GENE-040709-1
v6	15	sfrp5	4.14387e-09	2.70077	secreted frizzled-related protein 5 [Source:ZFIN;Acc:ZDB-GENE-011108-2]	ENSDARG00000039041	ZDB-GENE-011108-2
v6	15	epyc	4.61506e-10	2.5485	epiphycan [Source:ZFIN;Acc:ZDB-GENE-041008-9]	ENSDARG00000056950	ZDB-GENE-041008-9
v6	15	rspo2	4.91091e-12	2.53685	R-spondin 2 [Source:ZFIN;Acc:ZDB-GENE-060503-667]	ENSDARG00000113124	ZDB-GENE-060503-667
v6	15	mtus1a	1.93491e-17	2.47009	microtubule associated tumor suppressor 1a [Source:ZFIN;Acc:ZDB-GENE-061103-409]	ENSDARG00000115363	ZDB-GENE-061103-409
v6	15	serpine2	9.68966e-22	2.45206	serpin peptidase inhibitor, clade E (nexin, plasminogen activator inhibitor type 1), member 2 [Source:ZFIN;Acc:ZDB-GENE-040426-848]	ENSDARG00000029353	ZDB-GENE-040426-848
v6	15	gpx3	0.000114509	2.3412	glutathione peroxidase 3 [Source:ZFIN;Acc:ZDB-GENE-070222-3]	ENSDARG00000043342	ZDB-GENE-070222-3
v6	15	gstm.3	0.00108024	2.29251	glutathione S-transferase mu tandem duplicate 3 [Source:ZFIN;Acc:ZDB-GENE-050309-24]	ENSDARG00000088116	ZDB-GENE-050309-24
v6	15	si:ch211-80h18.1	3.92141e-37	2.2774	si:ch211-80h18.1 [Source:ZFIN;Acc:ZDB-GENE-070705-257]	ENSDARG00000078522	ZDB-GENE-070705-257
v6	15	kera	4.35418e-10	2.11642	keratocan [Source:ZFIN;Acc:ZDB-GENE-041210-165]	ENSDARG00000056938	ZDB-GENE-041210-165
v6	15	col9a1b	1.28148e-08	1.94692	collagen, type IX, alpha 1b [Source:ZFIN;Acc:ZDB-GENE-040426-2410]	ENSDARG00000115115	ZDB-GENE-040426-2410
v6	15	tnfsf10l	0.00057309	1.79022	TNF superfamily member 10, like [Source:ZFIN;Acc:ZDB-GENE-010801-1]	ENSDARG00000110725	ZDB-GENE-010801-1
v6	15	gstm.1	1.23998e-07	1.49973	glutathione S-transferase mu, tandem duplicate 1 [Source:ZFIN;Acc:ZDB-GENE-030911-2]	ENSDARG00000042533	ZDB-GENE-030911-2
v6	15	si:dkey-251i10.2	0.00603431	1.45839	si:dkey-251i10.2 [Source:ZFIN;Acc:ZDB-GENE-050506-102]	ENSDARG00000093957	ZDB-GENE-050506-102
v6	15	bricd5	4.91765e-15	1.38513	BRICHOS domain containing 5 [Source:ZFIN;Acc:ZDB-GENE-050208-85]	ENSDARG00000056247	ZDB-GENE-050208-85
v6	15	OTOP1	0.0112645	1.35899	otolith matrix protein [Source:ZFIN;Acc:ZDB-GENE-040709-1]	ENSDARG00000040306	ZDB-GENE-040709-1
v6	15	cahz	1.87195e-13	1.33722	carbonic anhydrase [Source:ZFIN;Acc:ZDB-GENE-980526-39]	ENSDARG00000011166	ZDB-GENE-980526-39
v6	15	col9a2	5.02707e-24	1.19612	procollagen, type IX, alpha 2 [Source:ZFIN;Acc:ZDB-GENE-030131-9786]	ENSDARG00000024492	ZDB-GENE-030131-9786
v6	15	loxl1	0.0285006	1.1765	lysyl oxidase-like 1 [Source:ZFIN;Acc:ZDB-GENE-060503-693]	ENSDARG00000054451	ZDB-GENE-060503-693
v6	15	col2a1a	4.11202e-32	1.15726	collagen, type II, alpha 1a [Source:ZFIN;Acc:ZDB-GENE-980526-192]	ENSDARG00000111202	ZDB-GENE-980526-192
v6	15	mcamb	0.00762726	1.15367	melanoma cell adhesion molecule b [Source:ZFIN;Acc:ZDB-GENE-030219-213]	ENSDARG00000005368	ZDB-GENE-030219-213
v6	15	agr2	4.23898e-21	1.11123	anterior gradient 2 [Source:ZFIN;Acc:ZDB-GENE-050417-214]	ENSDARG00000070480	ZDB-GENE-050417-214
v6	15	col11a1a	2.63232e-20	1.10139	collagen, type XI, alpha 1a [Source:ZFIN;Acc:ZDB-GENE-070209-167]	ENSDARG00000115341	ZDB-GENE-070209-167
v6	15	ablim1b	0.0325296	1.07414	actin binding LIM protein 1b [Source:ZFIN;Acc:ZDB-GENE-050327-91]	ENSDARG00000111454	ZDB-GENE-050327-91
v6	15	emx2	0.00128243	1.07152	empty spiracles homeobox 2 [Source:ZFIN;Acc:ZDB-GENE-990415-54]	ENSDARG00000039701	ZDB-GENE-990415-54
v6	15	rgmd	0.022937	1.04234	RGM domain family, member D [Source:ZFIN;Acc:ZDB-GENE-030131-561]	ENSDARG00000111872	ZDB-GENE-030131-561
v6	15	si:ch73-46j18.5	6.96032e-06	0.994679	si:ch73-46j18.5 [Source:ZFIN;Acc:ZDB-GENE-030131-7892]	ENSDARG00000092467	ZDB-GENE-030131-7892
v6	15	col5a1	6.94459e-09	0.992645	procollagen, type V, alpha 1 [Source:ZFIN;Acc:ZDB-GENE-041105-6]	ENSDARG00000012593	ZDB-GENE-041105-6
v6	15	col9a3	2.19534e-12	0.941741	collagen, type IX, alpha 3 [Source:ZFIN;Acc:ZDB-GENE-030131-9799]	ENSDARG00000037845	ZDB-GENE-030131-9799
v6	15	mbnl2	0.00970726	0.925206	muscleblind-like splicing regulator 2 [Source:ZFIN;Acc:ZDB-GENE-030131-9582]	ENSDARG00000018460	ZDB-GENE-030131-9582
v6	15	fxyd1	9.05066e-16	0.90514	FXYD domain containing ion transport regulator 1 (phospholemman) [Source:ZFIN;Acc:ZDB-GENE-050309-14]	ENSDARG00000099014	ZDB-GENE-050309-14
v6	15	stm	1.31318e-37	0.897984	starmaker [Source:ZFIN;Acc:ZDB-GENE-031112-4]	ENSDARG00000035694	ZDB-GENE-031112-4
v6	15	atp1a1a.4	1.36092e-12	0.856758	ATPase Na+/K+ transporting subunit alpha 1a, tandem duplicate 4 [Source:ZFIN;Acc:ZDB-GENE-001212-4]	ENSDARG00000001870	ZDB-GENE-001212-4
v6	15	sema3aa	0.0139019	0.831877	sema domain, immunoglobulin domain (Ig), short basic domain, secreted, (semaphorin) 3Aa [Source:ZFIN;Acc:ZDB-GENE-991209-3]	ENSDARG00000116240	ZDB-GENE-991209-3
v6	15	col9a1a	1.69756e-11	0.721457	collagen, type IX, alpha 1a [Source:ZFIN;Acc:ZDB-GENE-080721-25]	ENSDARG00000073699	ZDB-GENE-080721-25
v6	15	pax2a	1.27382e-07	0.680991	paired box 2a [Source:ZFIN;Acc:ZDB-GENE-990415-8]	ENSDARG00000028148	ZDB-GENE-990415-8
v6	15	tenm3	0.0159535	0.645412	teneurin transmembrane protein 3 [Source:ZFIN;Acc:ZDB-GENE-990714-19]	ENSDARG00000005479	ZDB-GENE-990714-19
v6	15	col2a1b	3.82895e-08	0.636592	collagen, type II, alpha 1b [Source:ZFIN;Acc:ZDB-GENE-050302-9]	ENSDARG00000011407	ZDB-GENE-050302-9
v6	15	matn4	1.39248e-07	0.616675	matrilin 4 [Source:ZFIN;Acc:ZDB-GENE-050208-64]	ENSDARG00000015947	ZDB-GENE-050208-64
v6	15	plod1a	0.00237374	0.594251	procollagen-lysine, 2-oxoglutarate 5-dioxygenase 1a [Source:ZFIN;Acc:ZDB-GENE-030131-3165]	ENSDARG00000059746	ZDB-GENE-030131-3165
v6	15	tead1b	0.00211858	0.58951	TEA domain family member 1b [Source:ZFIN;Acc:ZDB-GENE-091013-5]	ENSDARG00000059483	ZDB-GENE-091013-5
v6	15	itm2ba	5.39404e-06	0.5004	integral membrane protein 2Ba [Source:ZFIN;Acc:ZDB-GENE-030131-2352]	ENSDARG00000007098	ZDB-GENE-030131-2352
v6	15	ssr4	7.17918e-05	0.495334	signal sequence receptor, delta [Source:ZFIN;Acc:ZDB-GENE-030131-4900]	ENSDARG00000019444	ZDB-GENE-030131-4900
v6	15	atp1b1a	1.51858e-08	0.434065	ATPase Na+/K+ transporting subunit beta 1a [Source:ZFIN;Acc:ZDB-GENE-001127-3]	ENSDARG00000013144	ZDB-GENE-001127-3
v6	15	dcaf17	1.92009e-05	0.416748	ddb1 and cul4 associated factor 17 [Source:ZFIN;Acc:ZDB-GENE-071008-1]	ENSDARG00000074909	ZDB-GENE-071008-1
v6	15	boc	0.00375584	0.384749	BOC cell adhesion associated, oncogene regulated [Source:ZFIN;Acc:ZDB-GENE-030131-6560]	ENSDARG00000074335	ZDB-GENE-030131-6560
v6	15	si:ch211-133n4.4	2.00134e-06	0.360213	si:ch211-133n4.4 [Source:ZFIN;Acc:ZDB-GENE-030131-898]	ENSDARG00000071224	ZDB-GENE-030131-898
v6	15	kdelr2a	0.00603431	0.263068	KDEL endoplasmic reticulum protein retention receptor 2a [Source:ZFIN;Acc:ZDB-GENE-030826-32]	ENSDARG00000005254	ZDB-GENE-030826-32
v6	15	calua	0.00103111	0.258133	calumenin a [Source:ZFIN;Acc:ZDB-GENE-040625-166]	ENSDARG00000045676	ZDB-GENE-040625-166
v6	15	ahcyl1	0.0217885	0.246601	adenosylhomocysteinase-like 1 [Source:ZFIN;Acc:ZDB-GENE-021206-7]	ENSDARG00000056331	ZDB-GENE-021206-7
v6	15	si:ch211-133n4.6	1.55928e-06	0.239422	si:ch211-133n4.6 [Source:ZFIN;Acc:ZDB-GENE-060503-571]	ENSDARG00000092099	ZDB-GENE-060503-571
v6	15	papss2b	0.00479525	0.202031	3'-phosphoadenosine 5'-phosphosulfate synthase 2b [Source:ZFIN;Acc:ZDB-GENE-010323-5]	ENSDARG00000056600	ZDB-GENE-010323-5
v6	15	epha7	0.00511668	0.179904	eph receptor A7 [Source:ZFIN;Acc:ZDB-GENE-030131-3745]	ENSDARG00000112305	ZDB-GENE-030131-3745
v6	15	ldlrap1a	0.0112645	0.173741	low density lipoprotein receptor adaptor protein 1a [Source:ZFIN;Acc:ZDB-GENE-030328-13]	ENSDARG00000004311	ZDB-GENE-030328-13
v6	15	cldna	0.000200859	0.162106	claudin a [Source:ZFIN;Acc:ZDB-GENE-010328-1]	ENSDARG00000069888	ZDB-GENE-010328-1
v6	15	ndrg2	0.000200859	0.145428	NDRG family member 2 [Source:ZFIN;Acc:ZDB-GENE-041212-15]	ENSDARG00000011170	ZDB-GENE-041212-15
v6	15	ppib	0.0247201	0.11948	peptidylprolyl isomerase B (cyclophilin B) [Source:ZFIN;Acc:ZDB-GENE-040426-1955]	ENSDARG00000092798	ZDB-GENE-040426-1955
v6	15	thbs1b	0.0201713	0.0917361	thrombospondin 1b [Source:ZFIN;Acc:ZDB-GENE-020708-1]	ENSDARG00000010785	ZDB-GENE-020708-1
v6	15	plxna4	0.00307117	0.0757437	plexin A4 [Source:ZFIN;Acc:ZDB-GENE-030131-4663]	ENSDARG00000019328	ZDB-GENE-030131-4663
v6	15	rbm47	0.0487715	0.0487798	RNA binding motif protein 47 [Source:ZFIN;Acc:ZDB-GENE-030131-9612]	ENSDARG00000061985	ZDB-GENE-030131-9612
v6	15	cntnap2a	4.11841e-05	0.0428575	contactin associated protein like 2a [Source:ZFIN;Acc:ZDB-GENE-120328-3]	ENSDARG00000058969	ZDB-GENE-120328-3
v6	15	sec61g	0.0474277	0.0369036	SEC61 translocon gamma subunit [Source:ZFIN;Acc:ZDB-GENE-040718-203]	ENSDARG00000117172	ZDB-GENE-040718-203
v6	15	pcdh7b	0.00479525	0.023159	protocadherin 7b [Source:ZFIN;Acc:ZDB-GENE-081104-299]	ENSDARG00000060610	ZDB-GENE-081104-299
v7	8	si:dkey-12h9.6	2.78676e-05	1.88908	si:dkey-12h9.6 [Source:ZFIN;Acc:ZDB-GENE-041001-145]	ENSDARG00000056092	ZDB-GENE-041001-145
v7	8	gpm6ab	4.24458e-29	1.84301	glycoprotein M6Ab [Source:ZFIN;Acc:ZDB-GENE-030710-8]	ENSDARG00000004621	ZDB-GENE-030710-8
v7	8	otpa	0.0184013	1.80069	orthopedia homeobox a [Source:ZFIN;Acc:ZDB-GENE-070216-1]	ENSDARG00000014201	ZDB-GENE-070216-1
v7	8	rbfox1	2.86673e-13	1.78457	RNA binding fox-1 homolog 1 [Source:ZFIN;Acc:ZDB-GENE-040927-11]	ENSDARG00000014746	ZDB-GENE-040927-11
v7	8	nsg2	2.41134e-15	1.78009	neuronal vesicle trafficking associated 2 [Source:ZFIN;Acc:ZDB-GENE-030131-3694]	ENSDARG00000102975	ZDB-GENE-030131-3694
v7	8	tuba2	8.39411e-12	1.77744	tubulin, alpha 2 [Source:ZFIN;Acc:ZDB-GENE-040426-1970]	ENSDARG00000045014	ZDB-GENE-040426-1970
v7	8	zgc:153426	8.09067e-17	1.65478	zgc:153426 [Source:ZFIN;Acc:ZDB-GENE-060929-220]	ENSDARG00000104436	ZDB-GENE-060929-220
v7	8	atp1a3a	4.13715e-16	1.64971	ATPase Na+/K+ transporting subunit alpha 3a [Source:ZFIN;Acc:ZDB-GENE-001212-7]	ENSDARG00000018259	ZDB-GENE-001212-7
v7	8	mab21l1	8.96226e-13	1.57386	mab-21-like 1 [Source:ZFIN;Acc:ZDB-GENE-020516-1]	ENSDARG00000102047	ZDB-GENE-020516-1
v7	8	lhx2b	0.0051405	1.56151	LIM homeobox 2b [Source:ZFIN;Acc:ZDB-GENE-051220-1]	ENSDARG00000031222	ZDB-GENE-051220-1
v7	8	basp1	3.53046e-09	1.55134	brain abundant, membrane attached signal protein 1 [Source:ZFIN;Acc:ZDB-GENE-070424-158]	ENSDARG00000110677	ZDB-GENE-070424-158
v7	8	zc4h2	1.06246e-20	1.54829	zinc finger, C4H2 domain containing [Source:ZFIN;Acc:ZDB-GENE-030131-2207]	ENSDARG00000112180	ZDB-GENE-030131-2207
v7	8	r3hdm1	9.55536e-05	1.53839	R3H domain containing 1 [Source:ZFIN;Acc:ZDB-GENE-030131-7119]	ENSDARG00000101458	ZDB-GENE-030131-7119
v7	8	elavl4	1.29522e-29	1.53605	ELAV like neuron-specific RNA binding protein 4 [Source:ZFIN;Acc:ZDB-GENE-990415-246]	ENSDARG00000045639	ZDB-GENE-990415-246
v7	8	stx1b	2.28013e-17	1.50679	syntaxin 1B [Source:ZFIN;Acc:ZDB-GENE-000330-4]	ENSDARG00000000503	ZDB-GENE-000330-4
v7	8	tuba1c	2.79505e-47	1.49426	tubulin, alpha 1c [Source:ZFIN;Acc:ZDB-GENE-061114-1]	ENSDARG00000055216	ZDB-GENE-061114-1
v7	8	stmn2b	5.54082e-11	1.4888	stathmin 2b [Source:ZFIN;Acc:ZDB-GENE-050522-207]	ENSDARG00000070537	ZDB-GENE-050522-207
v7	8	gng3	1.05827e-15	1.46669	guanine nucleotide binding protein (G protein), gamma 3 [Source:ZFIN;Acc:ZDB-GENE-010705-1]	ENSDARG00000009553	ZDB-GENE-010705-1
v7	8	mllt11	1.09468e-13	1.46033	MLLT11 transcription factor 7 cofactor [Source:ZFIN;Acc:ZDB-GENE-030131-3007]	ENSDARG00000071026	ZDB-GENE-030131-3007
v7	8	gap43	2.58607e-10	1.45445	growth associated protein 43 [Source:ZFIN;Acc:ZDB-GENE-990415-87]	ENSDARG00000099744	ZDB-GENE-990415-87
v7	8	dclk1b	0.0001124	1.44121	doublecortin-like kinase 1b [Source:ZFIN;Acc:ZDB-GENE-080516-7]	ENSDARG00000104664	ZDB-GENE-080516-7
v7	8	barhl2	0.00247554	1.43627	BarH-like homeobox 2 [Source:ZFIN;Acc:ZDB-GENE-050913-153]	ENSDARG00000115723	ZDB-GENE-050913-153
v7	8	gpm6aa	1.82313e-30	1.42518	glycoprotein M6Aa [Source:ZFIN;Acc:ZDB-GENE-030710-7]	ENSDARG00000110942	ZDB-GENE-030710-7
v7	8	nova2	2.74331e-40	1.40849	neuro-oncological ventral antigen 2 [Source:ZFIN;Acc:ZDB-GENE-080211-1]	ENSDARG00000017673	ZDB-GENE-080211-1
v7	8	id4	8.19257e-11	1.39978	inhibitor of DNA binding 4 [Source:ZFIN;Acc:ZDB-GENE-051113-208]	ENSDARG00000045131	ZDB-GENE-051113-208
v7	8	si:dkey-276j7.1	1.19706e-27	1.37568	si:dkey-276j7.1 [Source:ZFIN;Acc:ZDB-GENE-060720-44]	ENSDARG00000090872	ZDB-GENE-060720-44
v7	8	stox2b	7.77723e-05	1.36576	storkhead box 2b [Source:ZFIN;Acc:ZDB-GENE-130524-1]	ENSDARG00000078572	ZDB-GENE-130524-1
v7	8	si:ch211-150g13.3	1.63492e-05	1.34407	si:ch211-150g13.3 [Source:ZFIN;Acc:ZDB-GENE-160728-8]	ENSDARG00000027394	ZDB-GENE-160728-8
v7	8	si:ch73-386h18.1	5.86059e-12	1.32792	si:ch73-386h18.1 [Source:ZFIN;Acc:ZDB-GENE-050309-237]	ENSDARG00000073944	ZDB-GENE-050309-237
v7	8	tubb5	2.89424e-38	1.32104	tubulin, beta 5 [Source:ZFIN;Acc:ZDB-GENE-031110-4]	ENSDARG00000037997	ZDB-GENE-031110-4
v7	8	maptb	0.000376233	1.31051	microtubule-associated protein tau b [Source:ZFIN;Acc:ZDB-GENE-081027-2]	ENSDARG00000087616	ZDB-GENE-081027-2
v7	8	mab21l2	1.01852e-20	1.28941	mab-21-like 2 [Source:ZFIN;Acc:ZDB-GENE-011101-3]	ENSDARG00000015266	ZDB-GENE-011101-3
v7	8	fscn1a	1.73597e-13	1.27966	fascin actin-bundling protein 1a [Source:ZFIN;Acc:ZDB-GENE-031009-1]	ENSDARG00000059680	ZDB-GENE-031009-1
v7	8	celf3a	6.48406e-12	1.27794	cugbp, Elav-like family member 3a [Source:ZFIN;Acc:ZDB-GENE-000501-2]	ENSDARG00000034668	ZDB-GENE-000501-2
v7	8	tshz1	0.000136855	1.27056	teashirt zinc finger homeobox 1 [Source:ZFIN;Acc:ZDB-GENE-030820-3]	ENSDARG00000005026	ZDB-GENE-030820-3
v7	8	nell2b	1.66498e-07	1.26015	neural EGFL like 2b [Source:ZFIN;Acc:ZDB-GENE-030131-8026]	ENSDARG00000062797	ZDB-GENE-030131-8026
v7	8	runx1t1	9.67692e-05	1.22873	RUNX1 partner transcriptional co-repressor 1 [Source:ZFIN;Acc:ZDB-GENE-060929-164]	ENSDARG00000003680	ZDB-GENE-060929-164
v7	8	atp1b2a	8.42531e-06	1.19487	ATPase Na+/K+ transporting subunit beta 2a [Source:ZFIN;Acc:ZDB-GENE-001127-2]	ENSDARG00000099203	ZDB-GENE-001127-2
v7	8	rbfox3a	4.14627e-06	1.19143	RNA binding fox-1 homolog 3a [Source:ZFIN;Acc:ZDB-GENE-111213-1]	ENSDARG00000010083	ZDB-GENE-111213-1
v7	8	stmn1b	1.79351e-25	1.19001	stathmin 1b [Source:ZFIN;Acc:ZDB-GENE-050417-397]	ENSDARG00000033655	ZDB-GENE-050417-397
v7	8	zfhx3	3.29028e-14	1.1853	zinc finger homeobox 3 [Source:ZFIN;Acc:ZDB-GENE-030131-7577]	ENSDARG00000103057	ZDB-GENE-030131-7577
v7	8	zfhx4	6.2793e-17	1.17916	zinc finger homeobox 4 [Source:ZFIN;Acc:ZDB-GENE-070530-3]	ENSDARG00000075542	ZDB-GENE-070530-3
v7	8	hoxa3a	0.000332581	1.14352	homeobox A4a [Source:ZFIN;Acc:ZDB-GENE-000823-4]	ENSDARG00000103862	ZDB-GENE-000823-3
v7	8	ywhag2	1.5698e-06	1.11721	3-monooxygenase/tryptophan 5-monooxygenase activation protein, gamma polypeptide 2 [Source:ZFIN;Acc:ZDB-GENE-061023-2]	ENSDARG00000116741	ZDB-GENE-061023-2
v7	8	stmn2a	9.38986e-14	1.10125	stathmin 2a [Source:ZFIN;Acc:ZDB-GENE-041010-85]	ENSDARG00000033234	ZDB-GENE-041010-85
v7	8	nrxn1a	7.97968e-05	1.07821	neurexin 1a [Source:ZFIN;Acc:ZDB-GENE-070206-1]	ENSDARG00000111866	ZDB-GENE-070206-1
v7	8	psd2	0.000376233	1.06179	pleckstrin and Sec7 domain containing 2 [Source:ZFIN;Acc:ZDB-GENE-030131-3033]	ENSDARG00000063036	ZDB-GENE-030131-3033
v7	8	meis2b	3.52502e-16	1.05863	Meis homeobox 2b [Source:ZFIN;Acc:ZDB-GENE-000210-23]	ENSDARG00000077840	ZDB-GENE-000210-23
v7	8	pbx3b	1.06246e-20	1.05312	pre-B-cell leukemia homeobox 3b [Source:ZFIN;Acc:ZDB-GENE-000405-3]	ENSDARG00000110194	ZDB-GENE-000405-3
v7	8	stxbp1a	6.21166e-15	1.0484	syntaxin binding protein 1a [Source:ZFIN;Acc:ZDB-GENE-050626-106]	ENSDARG00000001994	ZDB-GENE-050626-106
v7	8	hoxb5b	0.000420108	1.01536	homeobox B5b [Source:ZFIN;Acc:ZDB-GENE-000823-6]	ENSDARG00000113174	ZDB-GENE-000823-6
v7	8	lmo3	0.00727262	0.999596	LIM domain only 3 [Source:ZFIN;Acc:ZDB-GENE-050522-201]	ENSDARG00000114518	ZDB-GENE-050522-201
v7	8	ppp1r14ba	0.0188318	0.99715	protein phosphatase 1, regulatory (inhibitor) subunit 14Ba [Source:ZFIN;Acc:ZDB-GENE-060825-331]	ENSDARG00000044541	ZDB-GENE-060825-331
v7	8	lhx5	2.1404e-05	0.970413	LIM homeobox 5 [Source:ZFIN;Acc:ZDB-GENE-980526-484]	ENSDARG00000057936	ZDB-GENE-980526-484
v7	8	tmsb2	1.44194e-05	0.964839	thymosin beta 2 [Source:ZFIN;Acc:ZDB-GENE-070126-5]	ENSDARG00000092970	ZDB-GENE-070126-5
v7	8	ube2e2	1.64317e-07	0.963515	ubiquitin-conjugating enzyme E2E 2 [Source:ZFIN;Acc:ZDB-GENE-040801-237]	ENSDARG00000034670	ZDB-GENE-040801-237
v7	8	prr12b	1.91835e-07	0.960493	proline rich 12b [Source:ZFIN;Acc:ZDB-GENE-130625-2]	ENSDARG00000075849	ZDB-GENE-130625-2
v7	8	tmem59l	0.00721933	0.940946	transmembrane protein 59-like [Source:ZFIN;Acc:ZDB-GENE-040426-2651]	ENSDARG00000003655	ZDB-GENE-040426-2651
v7	8	sept3	0.0138938	0.917612	septin 3 [Source:ZFIN;Acc:ZDB-GENE-050522-375]	ENSDARG00000030656	ZDB-GENE-050522-375
v7	8	ndrg4	9.21785e-10	0.917307	NDRG family member 4 [Source:ZFIN;Acc:ZDB-GENE-060512-226]	ENSDARG00000103937	ZDB-GENE-060512-226
v7	8	lhx1a	0.00494433	0.916041	LIM homeobox 1a [Source:ZFIN;Acc:ZDB-GENE-980526-347]	ENSDARG00000014018	ZDB-GENE-980526-347
v7	8	apc	2.74951e-05	0.911502	APC regulator of WNT signaling pathway [Source:ZFIN;Acc:ZDB-GENE-031112-7]	ENSDARG00000058868	ZDB-GENE-031112-7
v7	8	arnt2	1.90764e-09	0.876915	aryl-hydrocarbon receptor nuclear translocator 2 [Source:ZFIN;Acc:ZDB-GENE-001207-3]	ENSDARG00000103697	ZDB-GENE-001207-3
v7	8	onecut1	7.16184e-06	0.872775	one cut homeobox 1 [Source:ZFIN;Acc:ZDB-GENE-040426-1469]	ENSDARG00000112251	ZDB-GENE-040426-1469
v7	8	cd99l2	8.48329e-19	0.865889	CD99 molecule-like 2 [Source:ZFIN;Acc:ZDB-GENE-030131-1986]	ENSDARG00000056722	ZDB-GENE-030131-1986
v7	8	rai1	0.0255496	0.863072	retinoic acid induced 1 [Source:ZFIN;Acc:ZDB-GENE-101203-2]	ENSDARG00000076679	ZDB-GENE-101203-2
v7	8	fez1	1.90434e-07	0.85746	fasciculation and elongation protein zeta 1 (zygin I) [Source:ZFIN;Acc:ZDB-GENE-040426-2723]	ENSDARG00000023174	ZDB-GENE-040426-2723
v7	8	hoxb3a	3.19352e-09	0.846816	homeobox B3a [Source:ZFIN;Acc:ZDB-GENE-990415-104]	ENSDARG00000029263	ZDB-GENE-990415-104
v7	8	slc6a1b	0.0302632	0.833541	solute carrier family 6 member 1b [Source:ZFIN;Acc:ZDB-GENE-041114-57]	ENSDARG00000039647	ZDB-GENE-041114-57
v7	8	hnrnpr	9.44057e-06	0.81831	heterogeneous nuclear ribonucleoprotein R [Source:ZFIN;Acc:ZDB-GENE-040426-2766]	ENSDARG00000014569	ZDB-GENE-040426-2766
v7	8	pou2f2a	0.00025054	0.810002	POU class 2 homeobox 2a [Source:ZFIN;Acc:ZDB-GENE-060310-2]	ENSDARG00000019658	ZDB-GENE-060310-2
v7	8	golga7ba	0.00256788	0.809319	golgin A7 family, member Ba [Source:ZFIN;Acc:ZDB-GENE-050417-14]	ENSDARG00000036295	ZDB-GENE-050417-14
v7	8	kif5aa	9.31577e-05	0.802306	kinesin family member 5A, a [Source:ZFIN;Acc:ZDB-GENE-070912-141]	ENSDARG00000098936	ZDB-GENE-070912-141
v7	8	rtn1a	1.55158e-24	0.801134	reticulon 1a [Source:ZFIN;Acc:ZDB-GENE-030131-2426]	ENSDARG00000006497	ZDB-GENE-030131-2426
v7	8	vldlr	0.0481028	0.798791	very low density lipoprotein receptor [Source:ZFIN;Acc:ZDB-GENE-040426-803]	ENSDARG00000006257	ZDB-GENE-040426-803
v7	8	tmeff1b	3.29028e-14	0.791239	transmembrane protein with EGF-like and two follistatin-like domains 1b [Source:ZFIN;Acc:ZDB-GENE-050706-143]	ENSDARG00000056740	ZDB-GENE-050706-143
v7	8	phc2b	0.000128477	0.763398	polyhomeotic homolog 2b (Drosophila) [Source:ZFIN;Acc:ZDB-GENE-040426-1113]	ENSDARG00000013224	ZDB-GENE-040426-1113
v7	8	ssbp4	5.8652e-12	0.761089	single stranded DNA binding protein 4 [Source:ZFIN;Acc:ZDB-GENE-030131-469]	ENSDARG00000056483	ZDB-GENE-030131-469
v7	8	kidins220b	6.61723e-05	0.74941	kinase D-interacting substrate 220b [Source:ZFIN;Acc:ZDB-GENE-030131-7824]	ENSDARG00000017338	ZDB-GENE-030131-7824
v7	8	meis1b	2.02154e-09	0.739554	Meis homeobox 1 b [Source:ZFIN;Acc:ZDB-GENE-020122-1]	ENSDARG00000012078	ZDB-GENE-020122-1
v7	8	epb41a	0.0218893	0.736913	erythrocyte membrane protein band 4.1a [Source:ZFIN;Acc:ZDB-GENE-070705-81]	ENSDARG00000099283	ZDB-GENE-070705-81
v7	8	ank2b	0.000136856	0.736383	ankyrin 2b, neuronal [Source:ZFIN;Acc:ZDB-GENE-041010-165]	ENSDARG00000043313	ZDB-GENE-041010-165
v7	8	si:ch211-262e15.1	1.28274e-06	0.734386	forkhead box K2 [Source:HGNC Symbol;Acc:HGNC:6036]	ENSDARG00000011609	ZDB-GENE-030131-5310
v7	8	tet3	5.58197e-05	0.733751	tet methylcytosine dioxygenase 3 [Source:ZFIN;Acc:ZDB-GENE-060526-109]	ENSDARG00000062646	ZDB-GENE-060526-109
v7	8	ssbp3b	9.80182e-06	0.718466	single stranded DNA binding protein 3b [Source:ZFIN;Acc:ZDB-GENE-040426-2801]	ENSDARG00000030155	ZDB-GENE-040426-2801
v7	8	ppp3ca	0.0234009	0.705149	protein phosphatase 3, catalytic subunit, alpha isozyme [Source:ZFIN;Acc:ZDB-GENE-091113-24]	ENSDARG00000004988	ZDB-GENE-091113-24
v7	8	sox11a	3.95369e-13	0.69729	SRY-box transcription factor 11a [Source:ZFIN;Acc:ZDB-GENE-980526-395]	ENSDARG00000077811	ZDB-GENE-980526-395
v7	8	chd4a	8.93657e-09	0.685636	chromodomain helicase DNA binding protein 4a [Source:ZFIN;Acc:ZDB-GENE-041111-187]	ENSDARG00000111791	ZDB-GENE-041111-187
v7	8	chn1	0.000596631	0.672149	chimerin 1 [Source:ZFIN;Acc:ZDB-GENE-040426-1934]	ENSDARG00000101735	ZDB-GENE-040426-1934
v7	8	elavl3	3.0051e-33	0.669812	ELAV like neuron-specific RNA binding protein 3 [Source:ZFIN;Acc:ZDB-GENE-980526-76]	ENSDARG00000014420	ZDB-GENE-980526-76
v7	8	sp4	0.00251061	0.669535	sp4 transcription factor [Source:ZFIN;Acc:ZDB-GENE-031202-3]	ENSDARG00000005186	ZDB-GENE-031202-3
v7	8	si:dkey-56m19.5	2.37782e-14	0.660465	si:dkey-56m19.5 [Source:ZFIN;Acc:ZDB-GENE-030131-226]	ENSDARG00000109914	ZDB-GENE-030131-226
v7	8	ptmaa	1.55289e-23	0.656275	prothymosin alpha a [Source:ZFIN;Acc:ZDB-GENE-030131-7647]	ENSDARG00000110479	ZDB-GENE-030131-7647
v7	8	nat8l	1.32127e-07	0.639545	N-acetyltransferase 8-like [Source:ZFIN;Acc:ZDB-GENE-030729-4]	ENSDARG00000115322	ZDB-GENE-030729-4
v7	8	zswim5	8.89537e-06	0.638461	zinc finger, SWIM-type containing 5 [Source:ZFIN;Acc:ZDB-GENE-030925-30]	ENSDARG00000055900	ZDB-GENE-030925-30
v7	8	cplx2	0.0193275	0.632749	complexin 2 [Source:ZFIN;Acc:ZDB-GENE-081113-1]	ENSDARG00000111920	ZDB-GENE-081113-1
v7	8	fam168a	4.70717e-07	0.623966	family with sequence similarity 168 member A [Source:ZFIN;Acc:ZDB-GENE-060825-128]	ENSDARG00000098832	ZDB-GENE-060825-128
v7	8	stox2a	0.000882344	0.616377	storkhead box 2a [Source:ZFIN;Acc:ZDB-GENE-090313-101]	ENSDARG00000070162	ZDB-GENE-090313-101
v7	8	marcksb	2.69157e-21	0.612216	myristoylated alanine-rich protein kinase C substrate b [Source:ZFIN;Acc:ZDB-GENE-030131-1921]	ENSDARG00000008803	ZDB-GENE-030131-1921
v7	8	cbx1b	0.00136041	0.610182	chromobox homolog 1b (HP1 beta homolog Drosophila) [Source:ZFIN;Acc:ZDB-GENE-040625-68]	ENSDARG00000054442	ZDB-GENE-040625-68
v7	8	gnb1b	2.12095e-05	0.606845	guanine nucleotide binding protein (G protein), beta polypeptide 1b [Source:ZFIN;Acc:ZDB-GENE-040426-2855]	ENSDARG00000104372	ZDB-GENE-040426-2855
v7	8	ctbp1	6.79877e-05	0.602054	C-terminal binding protein 1 [Source:ZFIN;Acc:ZDB-GENE-010130-1]	ENSDARG00000115804	ZDB-GENE-010130-1
v7	8	elmo1	1.63492e-05	0.593813	engulfment and cell motility 1 (ced-12 homolog, C. elegans) [Source:ZFIN;Acc:ZDB-GENE-040426-2069]	ENSDARG00000098753	ZDB-GENE-040426-2069
v7	8	prr18	0.0255496	0.591426	proline rich 18 [Source:ZFIN;Acc:ZDB-GENE-081107-6]	ENSDARG00000093768	ZDB-GENE-081107-6
v7	8	aplp1	0.0189734	0.591061	amyloid beta (A4) precursor-like protein 1 [Source:ZFIN;Acc:ZDB-GENE-040319-1]	ENSDARG00000098368	ZDB-GENE-040319-1
v7	8	nhlh2	0.0218176	0.578646	nescient helix loop helix 2 [Source:ZFIN;Acc:ZDB-GENE-040426-1809]	ENSDARG00000025495	ZDB-GENE-040426-1809
v7	8	ywhah	8.79536e-11	0.557187	tyrosine 3-monooxygenase/tryptophan 5-monooxygenase activation protein, eta polypeptide [Source:ZFIN;Acc:ZDB-GENE-040426-2191]	ENSDARG00000005560	ZDB-GENE-040426-2191
v7	8	rhoab	0.00727175	0.553733	ras homolog gene family, member Ab [Source:ZFIN;Acc:ZDB-GENE-040322-2]	ENSDARG00000094673	ZDB-GENE-040322-2
v7	8	hmgb3a	1.35249e-19	0.550431	high mobility group box 3a [Source:ZFIN;Acc:ZDB-GENE-050428-1]	ENSDARG00000056725	ZDB-GENE-050428-1
v7	8	snap25a	1.07279e-05	0.536677	synaptosome associated protein 25a [Source:ZFIN;Acc:ZDB-GENE-980526-468]	ENSDARG00000020609	ZDB-GENE-980526-468
v7	8	tnrc6c2	0.042948	0.530403	trinucleotide repeat containing adaptor 6C2 [Source:ZFIN;Acc:ZDB-GENE-061207-48]	ENSDARG00000103851	ZDB-GENE-061207-48
v7	8	sv2a	0.00179704	0.52274	synaptic vesicle glycoprotein 2A [Source:ZFIN;Acc:ZDB-GENE-131001-1]	ENSDARG00000059945	ZDB-GENE-131001-1
v7	8	smarcb1b	0.0411143	0.519229	SWI/SNF related, matrix associated, actin dependent regulator of chromatin, subfamily b, member 1b [Source:ZFIN;Acc:ZDB-GENE-991008-16]	ENSDARG00000111561	ZDB-GENE-991008-16
v7	8	jagn1a	0.0340599	0.516725	jagunal homolog 1a [Source:ZFIN;Acc:ZDB-GENE-041010-80]	ENSDARG00000109427	ZDB-GENE-041010-80
v7	8	zgc:101840	0.0235033	0.514149	zgc:101840 [Source:ZFIN;Acc:ZDB-GENE-041010-43]	ENSDARG00000033201	ZDB-GENE-041010-43
v7	8	clasp2	0.00213281	0.504696	cytoplasmic linker associated protein 2 [Source:ZFIN;Acc:ZDB-GENE-040426-2343]	ENSDARG00000020345	ZDB-GENE-040426-2343
v7	8	camta1b	0.000216522	0.501681	calmodulin binding transcription activator 1b [Source:ZFIN;Acc:ZDB-GENE-080229-1]	ENSDARG00000007824	ZDB-GENE-080229-1
v7	8	meis2a	4.14071e-11	0.495959	Meis homeobox 2b [Source:ZFIN;Acc:ZDB-GENE-000210-23]	ENSDARG00000077840	ZDB-GENE-020122-2
v7	8	coro1cb	0.000358085	0.490861	coronin, actin binding protein, 1Cb [Source:ZFIN;Acc:ZDB-GENE-030131-418]	ENSDARG00000109990	ZDB-GENE-030131-418
v7	8	hp1bp3	1.40844e-13	0.489354	heterochromatin protein 1, binding protein 3 [Source:ZFIN;Acc:ZDB-GENE-060810-79]	ENSDARG00000044669	ZDB-GENE-060810-79
v7	8	arl8a	0.0387665	0.479678	ADP-ribosylation factor-like 8A [Source:ZFIN;Acc:ZDB-GENE-030131-5025]	ENSDARG00000078686	ZDB-GENE-030131-5025
v7	8	ppp2r1bb	0.0210076	0.478853	protein phosphatase 2, regulatory subunit A, beta b [Source:ZFIN;Acc:ZDB-GENE-040927-20]	ENSDARG00000032430	ZDB-GENE-040927-20
v7	8	camk2d2	0.0206783	0.453585	calcium/calmodulin-dependent protein kinase (CaM kinase) II delta 2 [Source:ZFIN;Acc:ZDB-GENE-040718-277]	ENSDARG00000014273	ZDB-GENE-040718-277
v7	8	smarcc2	0.0136697	0.438768	SWI/SNF related, matrix associated, actin dependent regulator of chromatin, subfamily c, member 2 [Source:ZFIN;Acc:ZDB-GENE-100728-1]	ENSDARG00000077946	ZDB-GENE-100728-1
v7	8	aff2	0.0479102	0.436364	AF4/FMR2 family, member 2 [Source:ZFIN;Acc:ZDB-GENE-110411-190]	ENSDARG00000052242	ZDB-GENE-110411-190
v7	8	kmt2cb	0.00587554	0.433489	lysine (K)-specific methyltransferase 2Cb [Source:ZFIN;Acc:ZDB-GENE-070705-340]	ENSDARG00000075560	ZDB-GENE-070705-340
v7	8	fmnl2b	0.0182457	0.423117	formin-like 2b [Source:ZFIN;Acc:ZDB-GENE-041111-182]	ENSDARG00000075041	ZDB-GENE-041111-182
v7	8	nkain1	0.000128477	0.422106	sodium/potassium transporting ATPase interacting 1 [Source:ZFIN;Acc:ZDB-GENE-040426-1472]	ENSDARG00000006859	ZDB-GENE-040426-1472
v7	8	cspg5a	1.7586e-07	0.418999	chondroitin sulfate proteoglycan 5a [Source:ZFIN;Acc:ZDB-GENE-080425-4]	ENSDARG00000069981	ZDB-GENE-080425-4
v7	8	mbd3b	0.000315106	0.405074	methyl-CpG binding domain protein 3b [Source:ZFIN;Acc:ZDB-GENE-030131-9792]	ENSDARG00000042029	ZDB-GENE-030131-9792
v7	8	g3bp2	0.0107054	0.399144	GTPase activating protein (SH3 domain) binding protein 2 [Source:ZFIN;Acc:ZDB-GENE-070112-1972]	ENSDARG00000014790	ZDB-GENE-070112-1972
v7	8	igdcc3	0.000183862	0.395187	immunoglobulin superfamily, DCC subclass, member 3 [Source:ZFIN;Acc:ZDB-GENE-080303-24]	ENSDARG00000075158	ZDB-GENE-080303-24
v7	8	tspan7b	0.0210076	0.393785	tetraspanin 7b [Source:ZFIN;Acc:ZDB-GENE-040927-5]	ENSDARG00000008407	ZDB-GENE-040927-5
v7	8	dpysl4	0.00174229	0.392992	dihydropyrimidinase like 4 [Source:ZFIN;Acc:ZDB-GENE-050720-3]	ENSDARG00000103490	ZDB-GENE-050720-3
v7	8	cep170aa	2.12095e-05	0.387921	centrosomal protein 170Aa [Source:ZFIN;Acc:ZDB-GENE-090312-109]	ENSDARG00000006128	ZDB-GENE-090312-109
v7	8	rheb	0.0105779	0.386951	Ras homolog, mTORC1 binding [Source:ZFIN;Acc:ZDB-GENE-040426-1690]	ENSDARG00000090213	ZDB-GENE-040426-1690
v7	8	robo1	0.00174229	0.386206	roundabout, axon guidance receptor, homolog 1 (Drosophila) [Source:ZFIN;Acc:ZDB-GENE-000209-3]	ENSDARG00000026784	ZDB-GENE-000209-3
v7	8	sfpq	9.22997e-05	0.376877	splicing factor proline/glutamine-rich [Source:ZFIN;Acc:ZDB-GENE-040426-2452]	ENSDARG00000115611	ZDB-GENE-040426-2452
v7	8	bcl7a	0.00592112	0.374471	BAF chromatin remodeling complex subunit BCL7A [Source:ZFIN;Acc:ZDB-GENE-000607-16]	ENSDARG00000111533	ZDB-GENE-000607-16
v7	8	sypa	0.00619426	0.371623	synaptophysin a [Source:ZFIN;Acc:ZDB-GENE-031104-2]	ENSDARG00000042974	ZDB-GENE-031104-2
v7	8	csdc2a	0.00290566	0.370896	cold shock domain containing C2, RNA binding a [Source:ZFIN;Acc:ZDB-GENE-040718-442]	ENSDARG00000115932	ZDB-GENE-040718-442
v7	8	bcl11ba	0.0001951	0.357049	BAF chromatin remodeling complex subunit BCL11B a [Source:ZFIN;Acc:ZDB-GENE-061207-62]	ENSDARG00000062510	ZDB-GENE-061207-62
v7	8	foxo3b	0.000528466	0.343723	forkhead box O3b [Source:ZFIN;Acc:ZDB-GENE-990708-6]	ENSDARG00000042904	ZDB-GENE-990708-6
v7	8	si:dkeyp-117h8.2	0.0231468	0.343059	si:dkeyp-117h8.2 [Source:ZFIN;Acc:ZDB-GENE-041210-321]	ENSDARG00000011602	ZDB-GENE-041210-321
v7	8	apba2b	0.000413217	0.34032	amyloid beta (A4) precursor protein-binding, family A, member 2b [Source:ZFIN;Acc:ZDB-GENE-030131-5371]	ENSDARG00000060639	ZDB-GENE-030131-5371
v7	8	gpr85	0.0449575	0.332838	G protein-coupled receptor 85 [Source:ZFIN;Acc:ZDB-GENE-000710-2]	ENSDARG00000116501	ZDB-GENE-000710-2
v7	8	arid1aa	0.0485592	0.332604	AT rich interactive domain 1Aa (SWI-like) [Source:ZFIN;Acc:ZDB-GENE-080220-35]	ENSDARG00000101710	ZDB-GENE-080220-35
v7	8	vim	0.0029045	0.324391	vimentin [Source:ZFIN;Acc:ZDB-GENE-011212-3]	ENSDARG00000010008	ZDB-GENE-011212-3
v7	8	clstn3	0.0333965	0.322238	calsyntenin 3 [Source:ZFIN;Acc:ZDB-GENE-100921-73]	ENSDARG00000073883	ZDB-GENE-100921-73
v7	8	marcksl1a	1.31451e-13	0.317449	MARCKS-like 1a [Source:ZFIN;Acc:ZDB-GENE-040426-2146]	ENSDARG00000039034	ZDB-GENE-040426-2146
v7	8	pbx1a	2.19042e-05	0.312399	pre-B-cell leukemia homeobox 1a [Source:ZFIN;Acc:ZDB-GENE-000405-1]	ENSDARG00000100494	ZDB-GENE-000405-1
v7	8	tcf20	0.0381463	0.308863	transcription factor 20 [Source:ZFIN;Acc:ZDB-GENE-110411-97]	ENSDARG00000078348	ZDB-GENE-110411-97
v7	8	islr2	0.0123239	0.303822	immunoglobulin superfamily containing leucine-rich repeat 2 [Source:ZFIN;Acc:ZDB-GENE-050320-95]	ENSDARG00000109523	ZDB-GENE-050320-95
v7	8	grb2b	0.00136041	0.303077	growth factor receptor-bound protein 2b [Source:ZFIN;Acc:ZDB-GENE-040426-1975]	ENSDARG00000038059	ZDB-GENE-040426-1975
v7	8	dpysl5a	0.000665312	0.298448	dihydropyrimidinase like 5a [Source:ZFIN;Acc:ZDB-GENE-030131-3136]	ENSDARG00000011141	ZDB-GENE-030131-3136
v7	8	si:ch211-288g17.3	1.14236e-08	0.296288	si:ch211-288g17.3 [Source:ZFIN;Acc:ZDB-GENE-030131-461]	ENSDARG00000070959	ZDB-GENE-030131-461
v7	8	alcama	0.0211544	0.285583	activated leukocyte cell adhesion molecule a [Source:ZFIN;Acc:ZDB-GENE-990415-30]	ENSDARG00000116648	ZDB-GENE-990415-30
v7	8	top2b	0.00298423	0.281999	DNA topoisomerase II beta [Source:ZFIN;Acc:ZDB-GENE-041008-136]	ENSDARG00000034195	ZDB-GENE-041008-136
v7	8	ccdc85b	0.00925503	0.279398	coiled-coil domain containing 85B [Source:ZFIN;Acc:ZDB-GENE-060130-56]	ENSDARG00000061543	ZDB-GENE-060130-56
v7	8	hnrnpub	9.80182e-06	0.276806	heterogeneous nuclear ribonucleoprotein Ub [Source:ZFIN;Acc:ZDB-GENE-030131-6422]	ENSDARG00000004735	ZDB-GENE-030131-6422
v7	8	bsnb	0.00509098	0.275512	bassoon (presynaptic cytomatrix protein) b [Source:ZFIN;Acc:ZDB-GENE-120628-1]	ENSDARG00000079161	ZDB-GENE-120628-1
v7	8	sulf2b	0.000777693	0.275239	sulfatase 2b [Source:ZFIN;Acc:ZDB-GENE-030131-775]	ENSDARG00000116014	ZDB-GENE-030131-775
v7	8	ewsr1a	0.000167944	0.266218	EWS RNA-binding protein 1a [Source:ZFIN;Acc:ZDB-GENE-030131-2317]	ENSDARG00000113252	ZDB-GENE-030131-2317
v7	8	rbfox2	4.47844e-05	0.256091	RNA binding fox-1 homolog 2 [Source:ZFIN;Acc:ZDB-GENE-040426-2464]	ENSDARG00000052182	ZDB-GENE-040426-2464
v7	8	phox2bb	0.0321712	0.246887	paired like homeobox 2Bb [Source:ZFIN;Acc:ZDB-GENE-050407-3]	ENSDARG00000091029	ZDB-GENE-050407-3
v7	8	fbxo11a	0.00553667	0.241181	F-box protein 11a [Source:ZFIN;Acc:ZDB-GENE-061103-70]	ENSDARG00000112746	ZDB-GENE-061103-70
v7	8	rtn1b	1.68644e-05	0.240924	reticulon 1b [Source:ZFIN;Acc:ZDB-GENE-030710-3]	ENSDARG00000021143	ZDB-GENE-030710-3
v7	8	vdac3	1.30493e-06	0.24029	voltage-dependent anion channel 3 [Source:ZFIN;Acc:ZDB-GENE-040426-2380]	ENSDARG00000003695	ZDB-GENE-040426-2380
v7	8	si:dkeyp-44a8.2	0.00814119	0.238745	si:dkeyp-44a8.2 [Source:ZFIN;Acc:ZDB-GENE-070705-542]	ENSDARG00000092493	ZDB-GENE-070705-542
v7	8	hmgb1a	1.69722e-06	0.235698	high mobility group box 1a [Source:ZFIN;Acc:ZDB-GENE-030131-341]	ENSDARG00000114353	ZDB-GENE-030131-341
v7	8	ttll7	0.00859747	0.234183	tubulin tyrosine ligase-like family, member 7 [Source:ZFIN;Acc:ZDB-GENE-070112-2112]	ENSDARG00000062973	ZDB-GENE-070112-2112
v7	8	adcyap1b	0.000315106	0.233537	adenylate cyclase activating polypeptide 1b [Source:ZFIN;Acc:ZDB-GENE-041010-89]	ENSDARG00000027740	ZDB-GENE-041010-89
v7	8	nmt1a	0.00102613	0.233111	N-myristoyltransferase 1a [Source:ZFIN;Acc:ZDB-GENE-050522-477]	ENSDARG00000052966	ZDB-GENE-050522-477
v7	8	ctnna2	0.0475461	0.226719	catenin (cadherin-associated protein), alpha 2 [Source:ZFIN;Acc:ZDB-GENE-060815-3]	ENSDARG00000024785	ZDB-GENE-060815-3
v7	8	CR848047.1	0.0181103	0.217971	0	0	0
v7	8	pbx4	0.00287997	0.210802	pre-B-cell leukemia transcription factor 4 [Source:ZFIN;Acc:ZDB-GENE-000201-18]	ENSDARG00000052150	ZDB-GENE-000201-18
v7	8	tnrc6c1	1.66498e-07	0.208998	trinucleotide repeat containing adaptor 6C1 [Source:ZFIN;Acc:ZDB-GENE-030131-7440]	ENSDARG00000076847	ZDB-GENE-030131-7440
v7	8	slc1a2b	0.00151401	0.208824	solute carrier family 1 member 2b [Source:ZFIN;Acc:ZDB-GENE-030131-7779]	ENSDARG00000102453	ZDB-GENE-030131-7779
v7	8	marcksl1b	1.89215e-16	0.203919	MARCKS-like 1b [Source:ZFIN;Acc:ZDB-GENE-040426-2315]	ENSDARG00000035715	ZDB-GENE-040426-2315
v7	8	tshz3b	0.0002384	0.199867	teashirt zinc finger homeobox 3b [Source:ZFIN;Acc:ZDB-GENE-100319-2]	ENSDARG00000103361	ZDB-GENE-100319-2
v7	8	flrt3	0.0172311	0.195021	fibronectin leucine rich transmembrane 3 [Source:ZFIN;Acc:ZDB-GENE-030131-1988]	ENSDARG00000076895	ZDB-GENE-030131-1988
v7	8	hmgb1b	5.54082e-11	0.18932	high mobility group box 1b [Source:ZFIN;Acc:ZDB-GENE-030131-8480]	ENSDARG00000030479	ZDB-GENE-030131-8480
v7	8	mlf2	7.16932e-05	0.186579	myeloid leukemia factor 2 [Source:ZFIN;Acc:ZDB-GENE-050913-67]	ENSDARG00000110660	ZDB-GENE-050913-67
v7	8	pik3r3b	9.07502e-06	0.181053	phosphoinositide-3-kinase, regulatory subunit 3b (gamma) [Source:ZFIN;Acc:ZDB-GENE-040426-743]	ENSDARG00000113215	ZDB-GENE-040426-743
v7	8	mta2	0.00190563	0.180143	metastasis associated 1 family, member 2 [Source:ZFIN;Acc:ZDB-GENE-030131-4803]	ENSDARG00000013031	ZDB-GENE-030131-4803
v7	8	trim8b	0.0145254	0.177882	tripartite motif containing 8b [Source:ZFIN;Acc:ZDB-GENE-030131-4325]	ENSDARG00000115043	ZDB-GENE-030131-4325
v7	8	pou3f1	5.14719e-05	0.170714	POU class 3 homeobox 1 [Source:ZFIN;Acc:ZDB-GENE-980526-372]	ENSDARG00000112302	ZDB-GENE-980526-372
v7	8	hnrnpa0a	3.54521e-10	0.167988	heterogeneous nuclear ribonucleoprotein A0a [Source:ZFIN;Acc:ZDB-GENE-030131-2249]	ENSDARG00000089302	ZDB-GENE-030131-2249
v7	8	sox11b	7.16184e-06	0.163032	SRY-box transcription factor 11b [Source:ZFIN;Acc:ZDB-GENE-980526-466]	ENSDARG00000095743	ZDB-GENE-980526-466
v7	8	h3f3c	7.35315e-08	0.160254	H3 histone, family 3B.1 [Source:ZFIN;Acc:ZDB-GENE-050417-65]	ENSDARG00000111005	ZDB-GENE-030131-8175
v7	8	cbx5	0.00042283	0.158056	chromobox homolog 5 (HP1 alpha homolog, Drosophila) [Source:ZFIN;Acc:ZDB-GENE-030131-5553]	ENSDARG00000061187	ZDB-GENE-030131-5553
v7	8	si:ch211-51e12.7	1.83778e-05	0.155531	si:ch211-51e12.7 [Source:ZFIN;Acc:ZDB-GENE-030131-8279]	ENSDARG00000045914	ZDB-GENE-030131-8279
v7	8	ube2e3	0.0481028	0.133788	ubiquitin-conjugating enzyme E2E 3 (UBC4/5 homolog, yeast) [Source:ZFIN;Acc:ZDB-GENE-030131-408]	ENSDARG00000012244	ZDB-GENE-030131-408
v7	8	nono	0.00287713	0.126165	non-POU domain containing, octamer-binding [Source:ZFIN;Acc:ZDB-GENE-030131-713]	ENSDARG00000115783	ZDB-GENE-030131-713
v7	8	celf4	0.0033093	0.125323	CUGBP, Elav-like family member 4 [Source:ZFIN;Acc:ZDB-GENE-040718-300]	ENSDARG00000070045	ZDB-GENE-040718-300
v7	8	h2afx1	1.09831e-05	0.124113	H2A histone family member X1 [Source:ZFIN;Acc:ZDB-GENE-041010-42]	ENSDARG00000110429	ZDB-GENE-041010-42
v7	8	atrx	0.000466825	0.121807	ATRX chromatin remodeler [Source:ZFIN;Acc:ZDB-GENE-030912-11]	ENSDARG00000112921	ZDB-GENE-030912-11
v7	8	map1aa	0.00151487	0.118601	microtubule-associated protein 1Aa [Source:ZFIN;Acc:ZDB-GENE-100426-2]	ENSDARG00000059601	ZDB-GENE-100426-2
v7	8	hmgn6	3.94749e-15	0.115899	high mobility group nucleosome binding domain 6 [Source:ZFIN;Acc:ZDB-GENE-030131-1005]	ENSDARG00000112621	ZDB-GENE-030131-1005
v7	8	sumo2b	0.00844569	0.11035	small ubiquitin like modifier 2b [Source:ZFIN;Acc:ZDB-GENE-040801-7]	ENSDARG00000102741	ZDB-GENE-040801-7
v7	8	cnp	0.000528466	0.109135	2',3'-cyclic nucleotide 3' phosphodiesterase [Source:ZFIN;Acc:ZDB-GENE-030521-29]	ENSDARG00000070822	ZDB-GENE-030521-29
v7	8	ing4	0.0172311	0.100402	inhibitor of growth family, member 4 [Source:ZFIN;Acc:ZDB-GENE-050522-47]	ENSDARG00000030716	ZDB-GENE-050522-47
v7	8	h3f3d	5.2342e-12	0.0959054	H3 histone, family 3B.1 [Source:ZFIN;Acc:ZDB-GENE-050417-65]	ENSDARG00000045248	ZDB-GENE-040426-1023
v7	8	trim33	0.0189734	0.0921291	tripartite motif containing 33 [Source:ZFIN;Acc:ZDB-GENE-030131-2773]	ENSDARG00000016181	ZDB-GENE-030131-2773
v7	8	si:dkey-19e4.5	0.00156116	0.0869102	si:dkey-19e4.5 [Source:ZFIN;Acc:ZDB-GENE-030131-1852]	ENSDARG00000089886	ZDB-GENE-030131-1852
v7	8	zgc:65894	1.89695e-05	0.0821666	zgc:65894 [Source:ZFIN;Acc:ZDB-GENE-030131-7741]	ENSDARG00000016301	ZDB-GENE-030131-7741
v7	8	ppp1r14ab	0.0234009	0.0814668	protein phosphatase 1, regulatory (inhibitor) subunit 14Ab [Source:ZFIN;Acc:ZDB-GENE-040426-1783]	ENSDARG00000110779	ZDB-GENE-040426-1783
v7	8	ctnnbip1	1.99925e-05	0.07983	catenin, beta interacting protein 1 [Source:ZFIN;Acc:ZDB-GENE-000906-3]	ENSDARG00000038954	ZDB-GENE-000906-3
v7	8	ptp4a1	0.0188318	0.0762873	protein tyrosine phosphatase 4A1 [Source:ZFIN;Acc:ZDB-GENE-041121-11]	ENSDARG00000006242	ZDB-GENE-041121-11
v7	8	cst3	0.0260026	0.0687772	cystatin C (amyloid angiopathy and cerebral hemorrhage) [Source:ZFIN;Acc:ZDB-GENE-030131-373]	ENSDARG00000007795	ZDB-GENE-030131-373
v7	8	fabp3	3.75201e-08	0.0646662	fatty acid binding protein 3, muscle and heart [Source:ZFIN;Acc:ZDB-GENE-020318-2]	ENSDARG00000023290	ZDB-GENE-020318-2
v7	8	tubb2b	4.93203e-17	0.060653	tubulin, beta 2b [Source:ZFIN;Acc:ZDB-GENE-030131-722]	ENSDARG00000098591	ZDB-GENE-030131-722
v7	8	si:ch73-1a9.3	3.8047e-07	0.0455083	si:ch73-1a9.3 [Source:ZFIN;Acc:ZDB-GENE-141216-84]	ENSDARG00000103919	ZDB-GENE-141216-84
v7	8	cdc34b	0.00605169	0.0250444	cell division cycle 34 homolog (S. cerevisiae) b [Source:ZFIN;Acc:ZDB-GENE-040718-439]	ENSDARG00000012627	ZDB-GENE-040718-439
v7	8	cfl1	7.66862e-08	0.0213155	cofilin 1 [Source:ZFIN;Acc:ZDB-GENE-030131-215]	ENSDARG00000021124	ZDB-GENE-030131-215
v7	8	syncrip	1.75022e-06	0.0140377	synaptotagmin binding, cytoplasmic RNA interacting protein [Source:ZFIN;Acc:ZDB-GENE-030131-4862]	ENSDARG00000040184	ZDB-GENE-030131-4862
v7	8	lima1a	0.0419408	0.0139066	LIM domain and actin binding 1a [Source:ZFIN;Acc:ZDB-GENE-001120-1]	ENSDARG00000101441	ZDB-GENE-001120-1
v7	8	ywhaqb	2.67053e-05	0.0121625	tyrosine 3-monooxygenase/tryptophan 5-monooxygenase activation protein, theta polypeptide b [Source:ZFIN;Acc:ZDB-GENE-030131-7135]	ENSDARG00000023323	ZDB-GENE-030131-7135
v7	8	cirbpb	7.95112e-16	0.00265902	cold inducible RNA binding protein b [Source:ZFIN;Acc:ZDB-GENE-030131-5841]	ENSDARG00000013351	ZDB-GENE-030131-5841
v7	8	smarce1	0.000121474	0.00222233	SWI/SNF related, matrix associated, actin dependent regulator of chromatin, subfamily e, member 1 [Source:ZFIN;Acc:ZDB-GENE-030131-967]	ENSDARG00000016871	ZDB-GENE-030131-967
