## Supplemental Table 5 for "A single-cell transcriptomic atlas of inner ear morphogenesis in zebrafish"

### Sheet: Sheet1
Annotation table
Cluster	crude annotations (clusters likely admixtures of related cells)
c1	epithelial (hmgb2b)
c2	epithelial (hmgb2b)
c3	epithelial (hmgb2b)
c4	epithelial (hmgb2b)
c5	dorsal epithelial (dlx5a)
c6	"dorsal epithelial"
c7	SCC (jun)
c8	SCC (serpinh1b)
c9	SCC (nr4a3)

### Sheet: Sheet2
cluster	gene	p-value	log2_fold_change	description	ensemble id	zfin id
c1	rrm2	3.60183e-05	0.796941	ribonucleotide reductase M2 polypeptide [Source:ZFIN;Acc:ZDB-GENE-990415-25]	ENSDARG00000078069	ZDB-GENE-990415-25
c1	cks1b	0.00789966	0.660477	CDC28 protein kinase regulatory subunit 1B [Source:ZFIN;Acc:ZDB-GENE-040801-112]	ENSDARG00000007971	ZDB-GENE-040801-112
c1	plk1	0.0149286	0.591416	polo-like kinase 1 (Drosophila) [Source:ZFIN;Acc:ZDB-GENE-021115-7]	ENSDARG00000111745	ZDB-GENE-021115-7
c1	cad	0.00018829	0.571959	carbamoyl-phosphate synthetase 2, aspartate transcarbamylase, and dihydroorotase [Source:ZFIN;Acc:ZDB-GENE-021030-4]	ENSDARG00000041895	ZDB-GENE-021030-4
c1	si:ch211-156b7.4	0.00959781	0.475238	si:ch211-156b7.4 [Source:ZFIN;Acc:ZDB-GENE-141212-376]	ENSDARG00000101707	ZDB-GENE-141212-376
c1	rrm1	8.46167e-06	0.462375	ribonucleotide reductase M1 polypeptide [Source:ZFIN;Acc:ZDB-GENE-990415-247]	ENSDARG00000014017	ZDB-GENE-990415-247
c1	uchl5	0.0162154	0.457309	ubiquitin carboxyl-terminal hydrolase L5 [Source:ZFIN;Acc:ZDB-GENE-040426-2051]	ENSDARG00000110434	ZDB-GENE-040426-2051
c1	rae1	0.0284442	0.441575	ribonucleic acid export 1 [Source:ZFIN;Acc:ZDB-GENE-040426-1029]	ENSDARG00000007196	ZDB-GENE-040426-1029
c1	baz1a	0.0374821	0.382434	bromodomain adjacent to zinc finger domain, 1A [Source:ZFIN;Acc:ZDB-GENE-030131-6105]	ENSDARG00000063233	ZDB-GENE-030131-6105
c1	psma5	5.67771e-06	0.378954	proteasome subunit alpha 5 [Source:ZFIN;Acc:ZDB-GENE-040625-96]	ENSDARG00000116794	ZDB-GENE-040625-96
c1	tuba8l4	1.08268e-12	0.370137	tubulin, alpha 8 like 4 [Source:ZFIN;Acc:ZDB-GENE-040426-860]	ENSDARG00000006260	ZDB-GENE-040426-860
c1	parp1	0.000657358	0.360664	poly (ADP-ribose) polymerase 1 [Source:ZFIN;Acc:ZDB-GENE-030131-3955]	ENSDARG00000019529	ZDB-GENE-030131-3955
c1	dlgap5	0.0400518	0.359822	discs, large (Drosophila) homolog-associated protein 5 [Source:ZFIN;Acc:ZDB-GENE-040912-160]	ENSDARG00000109645	ZDB-GENE-040912-160
c1	sf3b2	0.0220783	0.355222	splicing factor 3b, subunit 2 [Source:ZFIN;Acc:ZDB-GENE-070928-1]	ENSDARG00000018049	ZDB-GENE-070928-1
c1	tomm20a	0.00395179	0.355105	translocase of outer mitochondrial membrane 20 [Source:ZFIN;Acc:ZDB-GENE-040426-1976]	ENSDARG00000103163	ZDB-GENE-040426-1976
c1	etf1b	0.0408824	0.33914	eukaryotic translation termination factor 1b [Source:ZFIN;Acc:ZDB-GENE-021029-1]	ENSDARG00000109757	ZDB-GENE-021029-1
c1	abcf1	0.00238342	0.323303	ATP-binding cassette, sub-family F (GCN20), member 1 [Source:ZFIN;Acc:ZDB-GENE-050517-31]	ENSDARG00000031795	ZDB-GENE-050517-31
c1	anp32a	3.14135e-05	0.316425	acidic (leucine-rich) nuclear phosphoprotein 32 family, member A [Source:ZFIN;Acc:ZDB-GENE-030131-7850]	ENSDARG00000006487	ZDB-GENE-030131-7850
c1	nup50	0.0339035	0.315729	nucleoporin 50 [Source:ZFIN;Acc:ZDB-GENE-030131-1689]	ENSDARG00000017454	ZDB-GENE-030131-1689
c1	eif4e1c	0.0394651	0.304875	eukaryotic translation initiation factor 4E family member 1c [Source:ZFIN;Acc:ZDB-GENE-050417-398]	ENSDARG00000116158	ZDB-GENE-050417-398
c1	rbb4l	0.000154354	0.283687	retinoblastoma binding protein 4, like [Source:ZFIN;Acc:ZDB-GENE-030131-848]	ENSDARG00000015208	ZDB-GENE-030131-848
c1	ywhaba	0.00437834	0.281875	tyrosine 3-monooxygenase/tryptophan 5-monooxygenase activation protein, beta polypeptide a [Source:ZFIN;Acc:ZDB-GENE-030131-6583]	ENSDARG00000013078	ZDB-GENE-030131-6583
c1	hspe1	0.00253841	0.279328	heat shock 10 protein 1 [Source:ZFIN;Acc:ZDB-GENE-000906-2]	ENSDARG00000056167	ZDB-GENE-000906-2
c1	nasp	9.33981e-05	0.273455	nuclear autoantigenic sperm protein (histone-binding) [Source:ZFIN;Acc:ZDB-GENE-030131-5511]	ENSDARG00000114134	ZDB-GENE-030131-5511
c1	stmn1a	7.19584e-09	0.270303	stathmin 1a [Source:ZFIN;Acc:ZDB-GENE-031006-14]	ENSDARG00000004169	ZDB-GENE-031006-14
c1	eif4bb	0.00171357	0.261525	eukaryotic translation initiation factor 4Bb [Source:ZFIN;Acc:ZDB-GENE-030131-8563]	ENSDARG00000112432	ZDB-GENE-030131-8563
c1	banf1	3.55835e-06	0.257471	barrier to autointegration factor 1 [Source:ZFIN;Acc:ZDB-GENE-030131-6657]	ENSDARG00000037009	ZDB-GENE-030131-6657
c1	sumo3b	0.00284235	0.247427	small ubiquitin like modifier 3b [Source:ZFIN;Acc:ZDB-GENE-040718-426]	ENSDARG00000035993	ZDB-GENE-040718-426
c1	eif2s2	0.00105475	0.243986	eukaryotic translation initiation factor 2, subunit 2 beta [Source:ZFIN;Acc:ZDB-GENE-030131-3085]	ENSDARG00000053047	ZDB-GENE-030131-3085
c1	puf60b	0.00514219	0.238581	poly-U binding splicing factor b [Source:ZFIN;Acc:ZDB-GENE-040625-116]	ENSDARG00000001241	ZDB-GENE-040625-116
c1	top2a	0.0265973	0.232528	DNA topoisomerase II alpha [Source:ZFIN;Acc:ZDB-GENE-030131-2453]	ENSDARG00000024488	ZDB-GENE-030131-2453
c1	snrpg	7.37233e-05	0.231956	small nuclear ribonucleoprotein polypeptide G [Source:ZFIN;Acc:ZDB-GENE-040912-105]	ENSDARG00000099667	ZDB-GENE-040912-105
c1	si:ch73-281n10.2	6.55412e-10	0.22858	si:ch73-281n10.2 [Source:ZFIN;Acc:ZDB-GENE-131120-172]	ENSDARG00000097102	ZDB-GENE-131120-172
c1	smarce1	0.00338217	0.218575	SWI/SNF related, matrix associated, actin dependent regulator of chromatin, subfamily e, member 1 [Source:ZFIN;Acc:ZDB-GENE-030131-967]	ENSDARG00000016871	ZDB-GENE-030131-967
c1	pa2g4a	0.00141921	0.203186	proliferation-associated 2G4, a [Source:ZFIN;Acc:ZDB-GENE-030616-161]	ENSDARG00000039578	ZDB-GENE-030616-161
c1	fbl	0.000185507	0.194511	fibrillarin [Source:ZFIN;Acc:ZDB-GENE-040426-1936]	ENSDARG00000053912	ZDB-GENE-040426-1936
c1	psma3	0.000390128	0.189566	proteasome subunit alpha 3 [Source:ZFIN;Acc:ZDB-GENE-050913-120]	ENSDARG00000086618	ZDB-GENE-050913-120
c1	snrpa	0.01549	0.183529	small nuclear ribonucleoprotein polypeptide A [Source:ZFIN;Acc:ZDB-GENE-030131-2841]	ENSDARG00000018890	ZDB-GENE-030131-2841
c1	u2af1	0.000118659	0.180166	U2 small nuclear RNA auxiliary factor 1 [Source:ZFIN;Acc:ZDB-GENE-020419-1]	ENSDARG00000015325	ZDB-GENE-020419-1
c1	nusap1	0.0451748	0.176859	nucleolar and spindle associated protein 1 [Source:ZFIN;Acc:ZDB-GENE-030827-5]	ENSDARG00000002403	ZDB-GENE-030827-5
c1	pfdn6	0.0225518	0.1753	prefoldin subunit 6 [Source:ZFIN;Acc:ZDB-GENE-040426-1589]	ENSDARG00000037108	ZDB-GENE-040426-1589
c1	cnbpb	0.0366869	0.175103	CCHC-type zinc finger, nucleic acid binding protein b [Source:ZFIN;Acc:ZDB-GENE-030131-7782]	ENSDARG00000070922	ZDB-GENE-030131-7782
c1	cct2	0.00165215	0.172644	chaperonin containing TCP1, subunit 2 (beta) [Source:ZFIN;Acc:ZDB-GENE-020419-6]	ENSDARG00000104674	ZDB-GENE-020419-6
c1	rad21a	0.00102749	0.170857	RAD21 cohesin complex component a [Source:ZFIN;Acc:ZDB-GENE-030131-994]	ENSDARG00000006092	ZDB-GENE-030131-994
c1	psmb5	0.00802017	0.169388	proteasome subunit beta 5 [Source:ZFIN;Acc:ZDB-GENE-990415-215]	ENSDARG00000111880	ZDB-GENE-990415-215
c1	tnpo2	0.0290095	0.167374	transportin 2 (importin 3, karyopherin beta 2b) [Source:ZFIN;Acc:ZDB-GENE-040822-16]	ENSDARG00000038239	ZDB-GENE-040822-16
c1	pcna	5.70402e-08	0.163105	proliferating cell nuclear antigen [Source:ZFIN;Acc:ZDB-GENE-000210-8]	ENSDARG00000054155	ZDB-GENE-000210-8
c1	ilf3b	0.0244378	0.161929	interleukin enhancer binding factor 3b [Source:ZFIN;Acc:ZDB-GENE-030131-587]	ENSDARG00000105177	ZDB-GENE-030131-587
c1	cct3	3.23078e-05	0.159275	chaperonin containing TCP1, subunit 3 (gamma) [Source:ZFIN;Acc:ZDB-GENE-020419-5]	ENSDARG00000016173	ZDB-GENE-020419-5
c1	dkc1	0.0332621	0.153297	dyskeratosis congenita 1, dyskerin [Source:ZFIN;Acc:ZDB-GENE-031118-120]	ENSDARG00000016484	ZDB-GENE-031118-120
c1	cirbpa	3.28237e-15	0.146176	cold inducible RNA binding protein a [Source:ZFIN;Acc:ZDB-GENE-050417-329]	ENSDARG00000103672	ZDB-GENE-050417-329
c1	vcp	0.0326239	0.145064	valosin containing protein [Source:ZFIN;Acc:ZDB-GENE-030131-5408]	ENSDARG00000116074	ZDB-GENE-030131-5408
c1	ncl	4.75774e-09	0.136698	nucleolin [Source:ZFIN;Acc:ZDB-GENE-030131-6986]	ENSDARG00000002710	ZDB-GENE-030131-6986
c1	hmgb2b	8.87447e-10	0.133682	high mobility group box 2b [Source:ZFIN;Acc:ZDB-GENE-040912-122]	ENSDARG00000053990	ZDB-GENE-040912-122
c1	ncapd2	0.0232932	0.133265	non-SMC condensin I complex, subunit D2 [Source:ZFIN;Acc:ZDB-GENE-050506-59]	ENSDARG00000005058	ZDB-GENE-050506-59
c1	sf3a2	0.0231836	0.133025	splicing factor 3a, subunit 2 [Source:ZFIN;Acc:ZDB-GENE-040426-897]	ENSDARG00000021107	ZDB-GENE-040426-897
c1	tubb2b	2.14525e-09	0.131882	tubulin, beta 2b [Source:ZFIN;Acc:ZDB-GENE-030131-722]	ENSDARG00000098591	ZDB-GENE-030131-722
c1	hmga1a	3.45767e-12	0.131627	high mobility group AT-hook 1a [Source:ZFIN;Acc:ZDB-GENE-010502-1]	ENSDARG00000028335	ZDB-GENE-010502-1
c1	nono	0.000109003	0.13155	non-POU domain containing, octamer-binding [Source:ZFIN;Acc:ZDB-GENE-030131-713]	ENSDARG00000115783	ZDB-GENE-030131-713
c1	sem1	0.00504737	0.129584	SEM1 26S proteasome complex subunit [Source:ZFIN;Acc:ZDB-GENE-030131-988]	ENSDARG00000027899	ZDB-GENE-030131-988
c1	ranbp1	0.000277875	0.122862	RAN binding protein 1 [Source:ZFIN;Acc:ZDB-GENE-040426-2548]	ENSDARG00000014817	ZDB-GENE-040426-2548
c1	si:ch211-288g17.3	0.00099644	0.121317	si:ch211-288g17.3 [Source:ZFIN;Acc:ZDB-GENE-030131-461]	ENSDARG00000070959	ZDB-GENE-030131-461
c1	hmgb3a	0.00202432	0.114632	high mobility group box 3a [Source:ZFIN;Acc:ZDB-GENE-050428-1]	ENSDARG00000056725	ZDB-GENE-050428-1
c1	ahcy	0.000951338	0.111723	adenosylhomocysteinase [Source:ZFIN;Acc:ZDB-GENE-031219-6]	ENSDARG00000005191	ZDB-GENE-031219-6
c1	atp5mc3a	0.0495946	0.101391	ATP synthase membrane subunit c locus 3a [Source:ZFIN;Acc:ZDB-GENE-040426-857]	ENSDARG00000017775	ZDB-GENE-040426-857
c1	eif3s10	0.01427	0.10086	eukaryotic translation initiation factor 3, subunit 10 (theta) [Source:ZFIN;Acc:ZDB-GENE-030131-5726]	ENSDARG00000076815	ZDB-GENE-030131-5726
c1	hdac1	0.00152281	0.0912488	histone deacetylase 1 [Source:ZFIN;Acc:ZDB-GENE-020419-32]	ENSDARG00000015427	ZDB-GENE-020419-32
c1	seta	1.02037e-06	0.0903282	SET nuclear proto-oncogene a [Source:ZFIN;Acc:ZDB-GENE-030131-2221]	ENSDARG00000031495	ZDB-GENE-030131-2221
c1	ptmaa	9.33981e-05	0.0843723	prothymosin alpha a [Source:ZFIN;Acc:ZDB-GENE-030131-7647]	ENSDARG00000110479	ZDB-GENE-030131-7647
c1	hnrnpaba	1.1882e-06	0.0815652	heterogeneous nuclear ribonucleoprotein A/Ba [Source:ZFIN;Acc:ZDB-GENE-030131-185]	ENSDARG00000007960	ZDB-GENE-030131-185
c1	hmgn7	0.000390128	0.0781246	high mobility group nucleosomal binding domain 7 [Source:ZFIN;Acc:ZDB-GENE-061215-23]	ENSDARG00000062326	ZDB-GENE-061215-23
c1	snrpd1	0.00498864	0.0755454	small nuclear ribonucleoprotein D1 polypeptide [Source:ZFIN;Acc:ZDB-GENE-020419-14]	ENSDARG00000011648	ZDB-GENE-020419-14
c1	hnrnpabb	1.21646e-07	0.0663707	heterogeneous nuclear ribonucleoprotein A/Bb [Source:ZFIN;Acc:ZDB-GENE-040426-2516]	ENSDARG00000099865	ZDB-GENE-040426-2516
c1	ptmab	1.08268e-12	0.0652853	prothymosin alpha b [Source:ZFIN;Acc:ZDB-GENE-030131-8681]	ENSDARG00000101766	ZDB-GENE-030131-8681
c1	calm3a	0.00192152	0.0640537	calmodulin 2b, (phosphorylase kinase, delta) [Source:ZFIN;Acc:ZDB-GENE-020415-2]	ENSDARG00000015050	ZDB-GENE-030131-5590
c1	timm8b	0.0391755	0.0624835	translocase of inner mitochondrial membrane 8 homolog B (yeast) [Source:ZFIN;Acc:ZDB-GENE-031019-1]	ENSDARG00000055708	ZDB-GENE-031019-1
c1	nucks1a	0.00125248	0.0615437	nuclear casein kinase and cyclin-dependent kinase substrate 1a [Source:ZFIN;Acc:ZDB-GENE-040912-175]	ENSDARG00000078473	ZDB-GENE-040912-175
c1	h3f3d	0.00362186	0.0587043	H3 histone, family 3B.1 [Source:ZFIN;Acc:ZDB-GENE-050417-65]	ENSDARG00000045248	ZDB-GENE-040426-1023
c1	apex1	1.89586e-05	0.0550235	APEX nuclease (multifunctional DNA repair enzyme) 1 [Source:ZFIN;Acc:ZDB-GENE-040426-2761]	ENSDARG00000045843	ZDB-GENE-040426-2761
c1	srsf11	0.0110707	0.0543787	serine and arginine rich splicing factor 11 [Source:ZFIN;Acc:ZDB-GENE-030131-605]	ENSDARG00000098574	ZDB-GENE-030131-605
c1	xrcc5	0.0197393	0.0519283	X-ray repair complementing defective repair in Chinese hamster cells 5 [Source:ZFIN;Acc:ZDB-GENE-041008-108]	ENSDARG00000099298	ZDB-GENE-041008-108
c1	ddx39ab	0.000124401	0.041744	DEAD (Asp-Glu-Ala-Asp) box polypeptide 39Ab [Source:ZFIN;Acc:ZDB-GENE-040426-2902]	ENSDARG00000116665	ZDB-GENE-040426-2902
c1	khdrbs1a	3.18721e-08	0.041671	KH domain containing, RNA binding, signal transduction associated 1a [Source:ZFIN;Acc:ZDB-GENE-000210-25]	ENSDARG00000052856	ZDB-GENE-000210-25
c1	rbbp4	0.000916075	0.0401075	retinoblastoma binding protein 4 [Source:ZFIN;Acc:ZDB-GENE-030131-445]	ENSDARG00000029058	ZDB-GENE-030131-445
c1	srsf1a	0.00833287	0.0393323	serine and arginine rich splicing factor 1a [Source:ZFIN;Acc:ZDB-GENE-040426-1950]	ENSDARG00000111226	ZDB-GENE-040426-1950
c1	prdx2	0.021061	0.0375064	peroxiredoxin 2 [Source:ZFIN;Acc:ZDB-GENE-030326-2]	ENSDARG00000025350	ZDB-GENE-030326-2
c1	setb	0.000124113	0.0364343	SET nuclear proto-oncogene b [Source:ZFIN;Acc:ZDB-GENE-030131-433]	ENSDARG00000003920	ZDB-GENE-030131-433
c1	rbm4.3	0.000317876	0.033126	RNA binding motif protein 4.3 [Source:ZFIN;Acc:ZDB-GENE-040426-1938]	ENSDARG00000022129	ZDB-GENE-040426-1938
c1	rpl24	0.0328578	0.0294283	ribosomal protein L24 [Source:ZFIN;Acc:ZDB-GENE-020419-25]	ENSDARG00000099104	ZDB-GENE-020419-25
c1	cdk1	0.034788	0.0263192	cyclin-dependent kinase 1 [Source:ZFIN;Acc:ZDB-GENE-010320-1]	ENSDARG00000110840	ZDB-GENE-010320-1
c1	hnrnpa1b	0.000424113	0.0242815	heterogeneous nuclear ribonucleoprotein A1b [Source:ZFIN;Acc:ZDB-GENE-030912-14]	ENSDARG00000036675	ZDB-GENE-030912-14
c1	hmgn2	1.4357e-05	0.0180391	high mobility group nucleosomal binding domain 2 [Source:ZFIN;Acc:ZDB-GENE-051030-81]	ENSDARG00000099572	ZDB-GENE-051030-81
c1	ccna2	0.00519967	0.0141881	cyclin A2 [Source:ZFIN;Acc:ZDB-GENE-020418-1]	ENSDARG00000011094	ZDB-GENE-020418-1
c1	rpa1	0.0412535	0.00320667	replication protein A1 [Source:ZFIN;Acc:ZDB-GENE-030912-3]	ENSDARG00000003938	ZDB-GENE-030912-3
c1	eif5a2	0.000105329	0.00025663	eukaryotic translation initiation factor 5A2 [Source:ZFIN;Acc:ZDB-GENE-040426-2405]	ENSDARG00000056186	ZDB-GENE-040426-2405
c2	ctps1a	0.0127324	0.607249	CTP synthase 1a [Source:ZFIN;Acc:ZDB-GENE-030131-808]	ENSDARG00000030700	ZDB-GENE-030131-808
c2	psmc1b	0.00378961	0.553948	proteasome 26S subunit, ATPase 1b [Source:ZFIN;Acc:ZDB-GENE-040625-69]	ENSDARG00000043561	ZDB-GENE-040625-69
c2	mcm3	0.00546938	0.55122	minichromosome maintenance complex component 3 [Source:ZFIN;Acc:ZDB-GENE-020419-4]	ENSDARG00000024204	ZDB-GENE-020419-4
c2	mcm5	0.0436035	0.43995	minichromosome maintenance complex component 5 [Source:ZFIN;Acc:ZDB-GENE-021209-1]	ENSDARG00000019507	ZDB-GENE-021209-1
c2	hnrnpl2	0.00154319	0.426135	heterogeneous nuclear ribonucleoprotein L2 [Source:ZFIN;Acc:ZDB-GENE-040426-2707]	ENSDARG00000114431	ZDB-GENE-040426-2707
c2	taf13	0.0403764	0.408308	TATA-box binding protein associated factor 13 [Source:ZFIN;Acc:ZDB-GENE-030131-2873]	ENSDARG00000109314	ZDB-GENE-030131-2873
c2	lsm8	0.00691754	0.367874	LSM8 homolog, U6 small nuclear RNA associated [Source:ZFIN;Acc:ZDB-GENE-070629-3]	ENSDARG00000111914	ZDB-GENE-070629-3
c2	btf3	0.000365051	0.359585	basic transcription factor 3 [Source:ZFIN;Acc:ZDB-GENE-030131-8731]	ENSDARG00000116462	ZDB-GENE-030131-8731
c2	atp5if1a	0.0130471	0.296204	ATP synthase inhibitory factor subunit 1a [Source:ZFIN;Acc:ZDB-GENE-070410-36]	ENSDARG00000067975	ZDB-GENE-070410-36
c2	rps29	0.0044541	0.238005	ribosomal protein S29 [Source:ZFIN;Acc:ZDB-GENE-040622-5]	ENSDARG00000041232	ZDB-GENE-040622-5
c2	atp5l	0.0266502	0.209399	ATP synthase, H+ transporting, mitochondrial F0 complex, subunit g [Source:ZFIN;Acc:ZDB-GENE-030131-5177]	ENSDARG00000011841	ZDB-GENE-030131-5177
c2	rps28	0.000193204	0.19019	ribosomal protein S28 [Source:ZFIN;Acc:ZDB-GENE-030131-2022]	ENSDARG00000035860	ZDB-GENE-030131-2022
c2	npm1a	0.00410146	0.171713	nucleophosmin 1a [Source:ZFIN;Acc:ZDB-GENE-021028-1]	ENSDARG00000113199	ZDB-GENE-021028-1
c2	h2afvb	0.00029364	0.159002	H2A histone family, member Vb [Source:ZFIN;Acc:ZDB-GENE-050506-24]	ENSDARG00000116491	ZDB-GENE-050506-24
c2	rpl11	0.00124922	0.14545	ribosomal protein L11 [Source:ZFIN;Acc:ZDB-GENE-040625-147]	ENSDARG00000043509	ZDB-GENE-040625-147
c2	si:ch211-152c2.3	0.00451351	0.140266	si:ch211-152c2.3 [Source:ZFIN;Acc:ZDB-GENE-030131-9914]	ENSDARG00000045898	ZDB-GENE-030131-9914
c2	snrpe	0.00225173	0.132372	small nuclear ribonucleoprotein polypeptide E [Source:ZFIN;Acc:ZDB-GENE-040426-1112]	ENSDARG00000033175	ZDB-GENE-040426-1112
c2	rpl23	0.024142	0.126198	ribosomal protein L23 [Source:ZFIN;Acc:ZDB-GENE-030131-8756]	ENSDARG00000053457	ZDB-GENE-030131-8756
c2	prmt1	0.000573145	0.12393	protein arginine methyltransferase 1 [Source:ZFIN;Acc:ZDB-GENE-030131-693]	ENSDARG00000010246	ZDB-GENE-030131-693
c2	hmgn6	0.015405	0.121891	high mobility group nucleosome binding domain 6 [Source:ZFIN;Acc:ZDB-GENE-030131-1005]	ENSDARG00000112621	ZDB-GENE-030131-1005
c2	hnrnpa0l	2.2386e-05	0.106427	heterogeneous nuclear ribonucleoprotein A0, like [Source:ZFIN;Acc:ZDB-GENE-030131-618]	ENSDARG00000076380	ZDB-GENE-030131-618
c2	snrpb	0.00135192	0.104312	small nuclear ribonucleoprotein polypeptides B and B1 [Source:ZFIN;Acc:ZDB-GENE-040426-1819]	ENSDARG00000011125	ZDB-GENE-040426-1819
c2	rpl18	0.0467445	0.0964611	ribosomal protein L18 [Source:ZFIN;Acc:ZDB-GENE-040801-165]	ENSDARG00000029533	ZDB-GENE-040801-165
c2	rpl23a	0.0403764	0.0961972	ribosomal protein L23a [Source:ZFIN;Acc:ZDB-GENE-030131-7479]	ENSDARG00000006316	ZDB-GENE-030131-7479
c2	RPL41	0.000193204	0.0856735	0	0	0
c2	rpl36a	0.0250172	0.0841656	ribosomal protein L36A [Source:ZFIN;Acc:ZDB-GENE-020423-1]	ENSDARG00000112656	ZDB-GENE-020423-1
c2	zgc:56493	0.00432242	0.0791553	thioredoxin [Source:HGNC Symbol;Acc:HGNC:12435]	ENSDARG00000031435	ZDB-GENE-030131-8581
c2	eif3i	0.0482705	0.0781411	eukaryotic translation initiation factor 3, subunit I [Source:ZFIN;Acc:ZDB-GENE-040426-1922]	ENSDARG00000017445	ZDB-GENE-040426-1922
c2	ddx39aa	0.0201086	0.0360118	DEAD (Asp-Glu-Ala-Asp) box polypeptide 39Aa [Source:ZFIN;Acc:ZDB-GENE-030131-4275]	ENSDARG00000006225	ZDB-GENE-030131-4275
c2	cirbpb	6.34464e-06	0.0320989	cold inducible RNA binding protein b [Source:ZFIN;Acc:ZDB-GENE-030131-5841]	ENSDARG00000013351	ZDB-GENE-030131-5841
c2	rps18	0.0298109	0.018951	ribosomal protein S18 [Source:ZFIN;Acc:ZDB-GENE-020419-20]	ENSDARG00000100392	ZDB-GENE-020419-20
c2	rps21	0.0140418	0.0175164	ribosomal protein S21 [Source:ZFIN;Acc:ZDB-GENE-040426-1102]	ENSDARG00000025850	ZDB-GENE-040426-1102
c2	cct5	0.015405	0.0161422	chaperonin containing TCP1, subunit 5 (epsilon) [Source:ZFIN;Acc:ZDB-GENE-030131-977]	ENSDARG00000045399	ZDB-GENE-030131-977
c2	ptges3b	0.0437939	0.00847037	prostaglandin E synthase 3b (cytosolic) [Source:ZFIN;Acc:ZDB-GENE-040625-144]	ENSDARG00000089626	ZDB-GENE-040625-144
c3	sox2	1.92188e-08	0.860589	SRY-box transcription factor 2 [Source:ZFIN;Acc:ZDB-GENE-030909-1]	ENSDARG00000070913	ZDB-GENE-030909-1
c3	eya4	1.37879e-06	0.765301	EYA transcriptional coactivator and phosphatase 4 [Source:ZFIN;Acc:ZDB-GENE-050327-93]	ENSDARG00000117039	ZDB-GENE-050327-93
c3	nova2	0.0321976	0.663942	neuro-oncological ventral antigen 2 [Source:ZFIN;Acc:ZDB-GENE-080211-1]	ENSDARG00000017673	ZDB-GENE-080211-1
c3	spry4	0.0060251	0.635368	sprouty homolog 4 (Drosophila) [Source:ZFIN;Acc:ZDB-GENE-010803-2]	ENSDARG00000068732	ZDB-GENE-010803-2
c3	igsf9a	0.0219078	0.464627	immunoglobulin superfamily, member 9a [Source:ZFIN;Acc:ZDB-GENE-060503-288]	ENSDARG00000075864	ZDB-GENE-060503-288
c3	plekhh1	0.000562596	0.403954	pleckstrin homology domain containing, family H (with MyTH4 domain) member 1 [Source:ZFIN;Acc:ZDB-GENE-061219-1]	ENSDARG00000053835	ZDB-GENE-061219-1
c3	hist1h4l	8.80412e-05	0.395742	histone 1, H4, like [Source:ZFIN;Acc:ZDB-GENE-070927-10]	ENSDARG00000111501	ZDB-GENE-070927-10
c3	etv4	0.00893536	0.393007	ets variant 4 [Source:ZFIN;Acc:ZDB-GENE-990415-71]	ENSDARG00000115855	ZDB-GENE-990415-71
c3	fgf10a	0.00148539	0.370592	fibroblast growth factor 10a [Source:ZFIN;Acc:ZDB-GENE-030715-1]	ENSDARG00000116867	ZDB-GENE-030715-1
c3	cahz	0.0196136	0.342061	carbonic anhydrase [Source:ZFIN;Acc:ZDB-GENE-980526-39]	ENSDARG00000011166	ZDB-GENE-980526-39
c3	bub3	0.0311385	0.300335	BUB3 mitotic checkpoint protein [Source:ZFIN;Acc:ZDB-GENE-041010-210]	ENSDARG00000075883	ZDB-GENE-041010-210
c3	fzd7a	0.00397422	0.253652	frizzled class receptor 7a [Source:ZFIN;Acc:ZDB-GENE-990415-223]	ENSDARG00000115544	ZDB-GENE-990415-223
c3	ebf3a	0.00148539	0.249238	EBF transcription factor 3a [Source:ZFIN;Acc:ZDB-GENE-070112-292]	ENSDARG00000100244	ZDB-GENE-070112-292
c3	id1	0.00148539	0.233011	inhibitor of DNA binding 1, HLH protein [Source:ZFIN;Acc:ZDB-GENE-990415-96]	ENSDARG00000040764	ZDB-GENE-990415-96
c3	col14a1a	0.0143641	0.218176	collagen, type XIV, alpha 1a [Source:ZFIN;Acc:ZDB-GENE-030131-9889]	ENSDARG00000005762	ZDB-GENE-030131-9889
c3	dlx2a	0.0445461	0.148937	distal-less homeobox 2a [Source:ZFIN;Acc:ZDB-GENE-980526-212]	ENSDARG00000079964	ZDB-GENE-980526-212
c3	six1b	4.70618e-07	0.148352	SIX homeobox 1b [Source:ZFIN;Acc:ZDB-GENE-040426-2308]	ENSDARG00000026473	ZDB-GENE-040426-2308
c3	ahcyl1	0.0157922	0.147695	adenosylhomocysteinase-like 1 [Source:ZFIN;Acc:ZDB-GENE-021206-7]	ENSDARG00000056331	ZDB-GENE-021206-7
c3	jag1b	0.0321976	0.145338	jagged canonical Notch ligand 1b [Source:ZFIN;Acc:ZDB-GENE-011128-4]	ENSDARG00000013168	ZDB-GENE-011128-4
c3	si:ch211-51e12.7	0.0458544	0.134922	si:ch211-51e12.7 [Source:ZFIN;Acc:ZDB-GENE-030131-8279]	ENSDARG00000045914	ZDB-GENE-030131-8279
c3	stm	0.00127234	0.125363	starmaker [Source:ZFIN;Acc:ZDB-GENE-031112-4]	ENSDARG00000035694	ZDB-GENE-031112-4
c3	khsrp	0.0321976	0.119555	KH-type splicing regulatory protein [Source:ZFIN;Acc:ZDB-GENE-030131-4357]	ENSDARG00000026489	ZDB-GENE-030131-4357
c3	si:ch211-212k18.5	0.00942333	0.0831111	si:ch211-212k18.5 [Source:ZFIN;Acc:ZDB-GENE-030131-379]	ENSDARG00000116711	ZDB-GENE-030131-379
c3	cbx5	0.00479092	0.061835	chromobox homolog 5 (HP1 alpha homolog, Drosophila) [Source:ZFIN;Acc:ZDB-GENE-030131-5553]	ENSDARG00000061187	ZDB-GENE-030131-5553
c3	ccnd1	0.0430392	0.0552813	cyclin D1 [Source:ZFIN;Acc:ZDB-GENE-980526-176]	ENSDARG00000101637	ZDB-GENE-980526-176
c3	mki67	0.0143641	0.047808	marker of proliferation Ki-67 [Source:ZFIN;Acc:ZDB-GENE-030131-9771]	ENSDARG00000091150	ZDB-GENE-030131-9771
c3	hmgb1b	0.000251383	0.0415047	high mobility group box 1b [Source:ZFIN;Acc:ZDB-GENE-030131-8480]	ENSDARG00000030479	ZDB-GENE-030131-8480
c3	tuba8l	0.0299004	0.031383	tubulin, alpha 8 like [Source:ZFIN;Acc:ZDB-GENE-030131-9167]	ENSDARG00000042708	ZDB-GENE-030131-9167
c3	tubb4b	0.024832	0.0274376	tubulin, beta 4B class IVb [Source:ZFIN;Acc:ZDB-GENE-030131-8625]	ENSDARG00000002344	ZDB-GENE-030131-8625
c4	sae1	0.00119238	0.379422	SUMO1 activating enzyme subunit 1 [Source:ZFIN;Acc:ZDB-GENE-040625-21]	ENSDARG00000010487	ZDB-GENE-040625-21
c4	gps1	0.0376658	0.357956	G protein pathway suppressor 1 [Source:ZFIN;Acc:ZDB-GENE-041111-240]	ENSDARG00000040650	ZDB-GENE-041111-240
c4	lmnb1	0.0109985	0.338247	lamin B1 [Source:ZFIN;Acc:ZDB-GENE-020424-2]	ENSDARG00000044299	ZDB-GENE-020424-2
c4	abce1	0.0230192	0.311417	ATP-binding cassette, sub-family E (OABP), member 1 [Source:ZFIN;Acc:ZDB-GENE-040426-1995]	ENSDARG00000007216	ZDB-GENE-040426-1995
c4	pfdn4	0.0183377	0.266759	prefoldin subunit 4 [Source:ZFIN;Acc:ZDB-GENE-100922-122]	ENSDARG00000061228	ZDB-GENE-100922-122
c4	adrm1	0.0208972	0.254844	adhesion regulating molecule 1 [Source:ZFIN;Acc:ZDB-GENE-040426-905]	ENSDARG00000113912	ZDB-GENE-040426-905
c4	luc7l3	0.0324145	0.245775	LUC7-like 3 pre-mRNA splicing factor [Source:ZFIN;Acc:ZDB-GENE-060616-375]	ENSDARG00000014366	ZDB-GENE-060616-375
c4	vars	0.0489534	0.234996	valyl-tRNA synthetase [Source:ZFIN;Acc:ZDB-GENE-010601-1]	ENSDARG00000044575	ZDB-GENE-010601-1
c4	stip1	0.0205088	0.203384	stress-induced phosphoprotein 1 [Source:ZFIN;Acc:ZDB-GENE-041121-17]	ENSDARG00000004906	ZDB-GENE-041121-17
c4	dynlrb1	0.0383045	0.19699	dynein, light chain, roadblock-type 1 [Source:ZFIN;Acc:ZDB-GENE-040426-989]	ENSDARG00000021582	ZDB-GENE-040426-989
c4	cx43.4	0.0324145	0.18969	connexin 43.4 [Source:ZFIN;Acc:ZDB-GENE-990415-38]	ENSDARG00000007099	ZDB-GENE-990415-38
c4	h2afva	0.00467473	0.1798	H2A histone family, member Va [Source:ZFIN;Acc:ZDB-GENE-020717-1]	ENSDARG00000068820	ZDB-GENE-020717-1
c4	rcc2	0.00617789	0.156301	regulator of chromosome condensation 2 [Source:ZFIN;Acc:ZDB-GENE-040426-2213]	ENSDARG00000115981	ZDB-GENE-040426-2213
c4	alyref	0.00699991	0.140808	Aly/REF export factor [Source:ZFIN;Acc:ZDB-GENE-070928-29]	ENSDARG00000077732	ZDB-GENE-070928-29
c4	prpf8	0.0109985	0.133243	pre-mRNA processing factor 8 [Source:ZFIN;Acc:ZDB-GENE-030131-577]	ENSDARG00000026180	ZDB-GENE-030131-577
c4	psmb1	0.00516254	0.131619	proteasome subunit beta 1 [Source:ZFIN;Acc:ZDB-GENE-040618-2]	ENSDARG00000009640	ZDB-GENE-040618-2
c4	tmeff1b	0.0150431	0.130657	transmembrane protein with EGF-like and two follistatin-like domains 1b [Source:ZFIN;Acc:ZDB-GENE-050706-143]	ENSDARG00000056740	ZDB-GENE-050706-143
c4	cbx3a	0.0302311	0.128065	chromobox homolog 3a (HP1 gamma homolog, Drosophila) [Source:ZFIN;Acc:ZDB-GENE-030131-1158]	ENSDARG00000003860	ZDB-GENE-030131-1158
c4	psmd12	0.0499479	0.125	proteasome 26S subunit, non-ATPase 12 [Source:ZFIN;Acc:ZDB-GENE-030131-617]	ENSDARG00000052377	ZDB-GENE-030131-617
c4	prpf19	0.00618654	0.123768	pre-mRNA processing factor 19 [Source:ZFIN;Acc:ZDB-GENE-030131-263]	ENSDARG00000015239	ZDB-GENE-030131-263
c4	serbp1a	0.00472459	0.118344	SERPINE1 mRNA binding protein 1a [Source:ZFIN;Acc:ZDB-GENE-030131-7389]	ENSDARG00000074242	ZDB-GENE-030131-7389
c4	erbin	0.0440769	0.114736	erbb2 interacting protein [Source:ZFIN;Acc:ZDB-GENE-061103-403]	ENSDARG00000044281	ZDB-GENE-061103-403
c4	psmb7	0.00119238	0.0770726	proteasome subunit beta 7 [Source:ZFIN;Acc:ZDB-GENE-001208-4]	ENSDARG00000037962	ZDB-GENE-001208-4
c4	si:ch211-222l21.1	3.65812e-06	0.0569186	si:ch211-222l21.1 [Source:ZFIN;Acc:ZDB-GENE-030131-247]	ENSDARG00000076532	ZDB-GENE-030131-247
c4	hcfc1a	0.0444059	0.0538598	host cell factor C1a [Source:ZFIN;Acc:ZDB-GENE-030912-10]	ENSDARG00000111404	ZDB-GENE-030912-10
c4	snrpd2	0.00391624	0.0503886	small nuclear ribonucleoprotein D2 polypeptide [Source:ZFIN;Acc:ZDB-GENE-040914-10]	ENSDARG00000110285	ZDB-GENE-040914-10
c4	taf15	0.035797	0.0496099	TAF15 RNA polymerase II, TATA box binding protein (TBP)-associated factor [Source:ZFIN;Acc:ZDB-GENE-061215-102]	ENSDARG00000070019	ZDB-GENE-061215-102
c4	eif3ba	0.00356105	0.0425417	eukaryotic translation initiation factor 3, subunit Ba [Source:ZFIN;Acc:ZDB-GENE-030131-2748]	ENSDARG00000059654	ZDB-GENE-030131-2748
c4	snrpf	0.000712019	0.042246	small nuclear ribonucleoprotein polypeptide F [Source:ZFIN;Acc:ZDB-GENE-040930-9]	ENSDARG00000105037	ZDB-GENE-040930-9
c4	srsf2a	0.0172146	0.0343746	serine and arginine rich splicing factor 2a [Source:ZFIN;Acc:ZDB-GENE-040426-2706]	ENSDARG00000057484	ZDB-GENE-040426-2706
c4	sumo3a	0.00391624	0.029783	small ubiquitin like modifier 3a [Source:ZFIN;Acc:ZDB-GENE-040426-2133]	ENSDARG00000028119	ZDB-GENE-040426-2133
c4	pin1	0.0440769	0.0281544	peptidylprolyl cis/trans isomerase, NIMA-interacting 1 [Source:ZFIN;Acc:ZDB-GENE-040426-1714]	ENSDARG00000101915	ZDB-GENE-040426-1714
c4	h3f3b.1	0.000151055	0.0277152	H3 histone, family 3B.1 [Source:ZFIN;Acc:ZDB-GENE-050417-65]	ENSDARG00000111005	ZDB-GENE-050417-65
c4	ilf2	0.00699991	0.0259383	interleukin enhancer binding factor 2 [Source:ZFIN;Acc:ZDB-GENE-040426-2345]	ENSDARG00000014591	ZDB-GENE-040426-2345
c4	ran	0.000101426	0.0239121	RAN, member RAS oncogene family [Source:ZFIN;Acc:ZDB-GENE-990415-88]	ENSDARG00000057026	ZDB-GENE-990415-88
c4	pa2g4b	0.0205088	0.0232584	proliferation-associated 2G4, b [Source:ZFIN;Acc:ZDB-GENE-030131-2182]	ENSDARG00000115881	ZDB-GENE-030131-2182
c4	nhp2	0.0109985	0.0191096	NHP2 ribonucleoprotein homolog (yeast) [Source:ZFIN;Acc:ZDB-GENE-030131-533]	ENSDARG00000069422	ZDB-GENE-030131-533
c4	psma8	0.00955642	0.00950247	proteasome subunit alpha 8 [Source:ZFIN;Acc:ZDB-GENE-040426-2194]	ENSDARG00000010965	ZDB-GENE-040426-2194
c4	ssb	0.0448987	0.00834459	small RNA binding exonuclease protection factor La [Source:ZFIN;Acc:ZDB-GENE-030131-223]	ENSDARG00000029252	ZDB-GENE-030131-223
c4	hmgb2a	0.000101426	0.00484387	high mobility group box 2a [Source:ZFIN;Acc:ZDB-GENE-051120-126]	ENSDARG00000029722	ZDB-GENE-051120-126
c4	marcksb	0.0270737	0.00400477	myristoylated alanine-rich protein kinase C substrate b [Source:ZFIN;Acc:ZDB-GENE-030131-1921]	ENSDARG00000008803	ZDB-GENE-030131-1921
c4	rps23	0.0151856	0.000242778	ribosomal protein S23 [Source:ZFIN;Acc:ZDB-GENE-080220-50]	ENSDARG00000021838	ZDB-GENE-080220-50
c5	c1qtnf12	0.00110896	0.883797	C1q and TNF related 12 [Source:ZFIN;Acc:ZDB-GENE-061215-120]	ENSDARG00000070681	ZDB-GENE-061215-120
c5	cd81a	0.00110896	0.439722	CD81 molecule a [Source:ZFIN;Acc:ZDB-GENE-000831-5]	ENSDARG00000036080	ZDB-GENE-000831-5
c5	marcksl1a	0.0444243	0.430874	MARCKS-like 1a [Source:ZFIN;Acc:ZDB-GENE-040426-2146]	ENSDARG00000039034	ZDB-GENE-040426-2146
c5	dag1	0.0206357	0.337333	dystroglycan 1 [Source:ZFIN;Acc:ZDB-GENE-021223-1]	ENSDARG00000016153	ZDB-GENE-021223-1
c5	dlx5a	0.0206357	0.292199	distal-less homeobox 5a [Source:ZFIN;Acc:ZDB-GENE-990415-49]	ENSDARG00000042296	ZDB-GENE-990415-49
c5	si:dkey-222f2.1	0.00219034	0.105644	si:dkey-222f2.1 [Source:ZFIN;Acc:ZDB-GENE-050208-726]	ENSDARG00000043242	ZDB-GENE-050208-726
c7	jun	0.0200882	1.08026	Jun proto-oncogene, AP-1 transcription factor subunit [Source:ZFIN;Acc:ZDB-GENE-030131-7859]	ENSDARG00000043531	ZDB-GENE-030131-7859
c7	apcdd1l	0.0359033	0.770085	adenomatosis polyposis coli down-regulated 1-like [Source:ZFIN;Acc:ZDB-GENE-121022-3]	ENSDARG00000075557	ZDB-GENE-121022-3
c7	fosab	0.0377149	0.615327	v-fos FBJ murine osteosarcoma viral oncogene homolog Ab [Source:ZFIN;Acc:ZDB-GENE-031222-4]	ENSDARG00000031683	ZDB-GENE-031222-4
c7	lama5	0.0235173	0.575154	laminin, alpha 5 [Source:ZFIN;Acc:ZDB-GENE-030131-9823]	ENSDARG00000058543	ZDB-GENE-030131-9823
c7	ier2b	0.0214888	0.165875	immediate early response 2b [Source:ZFIN;Acc:ZDB-GENE-030131-8244]	ENSDARG00000086881	ZDB-GENE-030131-8244
c7	btg2	0.00972985	0.0907152	B-cell translocation gene 2 [Source:ZFIN;Acc:ZDB-GENE-000210-15]	ENSDARG00000020298	ZDB-GENE-000210-15
c7	sdc4	0.00829672	0.0278599	syndecan 4 [Source:ZFIN;Acc:ZDB-GENE-061111-1]	ENSDARG00000059906	ZDB-GENE-061111-1
c8	serpinh1b	2.02036e-10	1.0812	serpin peptidase inhibitor, clade H (heat shock protein 47), member 1b [Source:ZFIN;Acc:ZDB-GENE-990415-93]	ENSDARG00000019949	ZDB-GENE-990415-93
c8	arf4a	0.0184295	0.97579	ADP-ribosylation factor 4a [Source:ZFIN;Acc:ZDB-GENE-040801-109]	ENSDARG00000045989	ZDB-GENE-040801-109
c8	fkbp7	8.157e-08	0.907096	FKBP prolyl isomerase 7 [Source:ZFIN;Acc:ZDB-GENE-030616-182]	ENSDARG00000010962	ZDB-GENE-030616-182
c8	tram2	0.000432325	0.880331	translocation associated membrane protein 2 [Source:ZFIN;Acc:ZDB-GENE-040426-2024]	ENSDARG00000030092	ZDB-GENE-040426-2024
c8	rcn3	7.17074e-09	0.869015	reticulocalbin 3, EF-hand calcium binding domain [Source:ZFIN;Acc:ZDB-GENE-040625-175]	ENSDARG00000110075	ZDB-GENE-040625-175
c8	hm13	0.0173288	0.862766	histocompatibility (minor) 13 [Source:ZFIN;Acc:ZDB-GENE-020802-3]	ENSDARG00000037846	ZDB-GENE-020802-3
c8	sec23a	3.37789e-06	0.860689	Sec23 homolog A, coat complex II component [Source:ZFIN;Acc:ZDB-GENE-040426-2823]	ENSDARG00000104230	ZDB-GENE-040426-2823
c8	sec22bb	0.000344471	0.8367	SEC22 homolog B, vesicle trafficking protein b [Source:ZFIN;Acc:ZDB-GENE-030131-5488]	ENSDARG00000100435	ZDB-GENE-030131-5488
c8	tmem258	0.000497816	0.809239	transmembrane protein 258 [Source:ZFIN;Acc:ZDB-GENE-040426-1739]	ENSDARG00000078785	ZDB-GENE-040426-1739
c8	tmco1	0.0468532	0.801367	transmembrane and coiled-coil domains 1 [Source:ZFIN;Acc:ZDB-GENE-050417-344]	ENSDARG00000113013	ZDB-GENE-050417-344
c8	ssr3	1.13735e-06	0.780416	signal sequence receptor, gamma [Source:ZFIN;Acc:ZDB-GENE-030131-9134]	ENSDARG00000111483	ZDB-GENE-030131-9134
c8	creb3l1	0.00150487	0.774102	cAMP responsive element binding protein 3-like 1 [Source:ZFIN;Acc:ZDB-GENE-030219-181]	ENSDARG00000015793	ZDB-GENE-030219-181
c8	krtcap2	0.000141794	0.77319	keratinocyte associated protein 2 [Source:ZFIN;Acc:ZDB-GENE-060825-91]	ENSDARG00000070386	ZDB-GENE-060825-91
c8	copz2	8.33281e-05	0.763112	coatomer protein complex, subunit zeta 2 [Source:ZFIN;Acc:ZDB-GENE-000406-5]	ENSDARG00000112084	ZDB-GENE-000406-5
c8	arf5	8.97975e-08	0.751595	ADP-ribosylation factor 5 [Source:ZFIN;Acc:ZDB-GENE-030910-5]	ENSDARG00000115687	ZDB-GENE-030910-5
c8	ssr4	1.06519e-11	0.696654	signal sequence receptor, delta [Source:ZFIN;Acc:ZDB-GENE-030131-4900]	ENSDARG00000019444	ZDB-GENE-030131-4900
c8	ugdh	4.71652e-06	0.692161	UDP-glucose 6-dehydrogenase [Source:ZFIN;Acc:ZDB-GENE-011022-1]	ENSDARG00000110018	ZDB-GENE-011022-1
c8	sec61g	9.18814e-13	0.68524	SEC61 translocon gamma subunit [Source:ZFIN;Acc:ZDB-GENE-040718-203]	ENSDARG00000117172	ZDB-GENE-040718-203
c8	nucb2a	0.000182228	0.683914	nucleobindin 2a [Source:ZFIN;Acc:ZDB-GENE-030826-14]	ENSDARG00000112218	ZDB-GENE-030826-14
c8	selenof	3.88354e-06	0.674901	selenoprotein F [Source:ZFIN;Acc:ZDB-GENE-030327-1]	ENSDARG00000099664	ZDB-GENE-030327-1
c8	selenom	0.0114907	0.673192	selenoprotein M [Source:ZFIN;Acc:ZDB-GENE-030410-4]	ENSDARG00000051957	ZDB-GENE-030410-4
c8	ost4	0.00185053	0.666586	oligosaccharyltransferase complex subunit 4 (non-catalytic) [Source:ZFIN;Acc:ZDB-GENE-110307-1]	ENSDARG00000096118	ZDB-GENE-110307-1
c8	serp1	6.19571e-10	0.647541	stress-associated endoplasmic reticulum protein 1 [Source:ZFIN;Acc:ZDB-GENE-030131-8741]	ENSDARG00000099439	ZDB-GENE-030131-8741
c8	kdelr2b	6.3767e-09	0.643568	KDEL endoplasmic reticulum protein retention receptor 2b [Source:ZFIN;Acc:ZDB-GENE-030131-4189]	ENSDARG00000037361	ZDB-GENE-030131-4189
c8	pim1	0.00410127	0.640603	Pim-1 proto-oncogene, serine/threonine kinase [Source:ZFIN;Acc:ZDB-GENE-061013-139]	ENSDARG00000100020	ZDB-GENE-061013-139
c8	nxn	0.0111133	0.626382	nucleoredoxin [Source:ZFIN;Acc:ZDB-GENE-050522-75]	ENSDARG00000115888	ZDB-GENE-050522-75
c8	tfg	0.000344471	0.614604	trafficking from ER to golgi regulator [Source:ZFIN;Acc:ZDB-GENE-030131-8410]	ENSDARG00000115188	ZDB-GENE-030131-8410
c8	kdelr2a	5.25438e-08	0.599769	KDEL endoplasmic reticulum protein retention receptor 2a [Source:ZFIN;Acc:ZDB-GENE-030826-32]	ENSDARG00000005254	ZDB-GENE-030826-32
c8	fkbp14	0.00676529	0.595736	FKBP prolyl isomerase 14 [Source:ZFIN;Acc:ZDB-GENE-040801-210]	ENSDARG00000040695	ZDB-GENE-040801-210
c8	copb1	0.0193738	0.588177	coatomer protein complex, subunit beta 1 [Source:ZFIN;Acc:ZDB-GENE-030219-38]	ENSDARG00000116045	ZDB-GENE-030219-38
c8	triqk	0.00118532	0.565151	triple QxxK/R motif containing [Source:ZFIN;Acc:ZDB-GENE-070705-75]	ENSDARG00000076296	ZDB-GENE-070705-75
c8	ctnnb2	0.000159267	0.552134	catenin, beta 2 [Source:ZFIN;Acc:ZDB-GENE-040426-2575]	ENSDARG00000023472	ZDB-GENE-040426-2575
c8	sdf4	0.0266811	0.539935	stromal cell derived factor 4 [Source:ZFIN;Acc:ZDB-GENE-040426-2061]	ENSDARG00000109313	ZDB-GENE-040426-2061
c8	copa	0.00205429	0.537329	coatomer protein complex, subunit alpha [Source:ZFIN;Acc:ZDB-GENE-020905-2]	ENSDARG00000004173	ZDB-GENE-020905-2
c8	tmem263	0.00668642	0.536186	transmembrane protein 263 [Source:ZFIN;Acc:ZDB-GENE-040426-2155]	ENSDARG00000113008	ZDB-GENE-040426-2155
c8	cmpk	0.0487865	0.525047	cytidylate kinase [Source:ZFIN;Acc:ZDB-GENE-040426-2113]	ENSDARG00000019924	ZDB-GENE-040426-2113
c8	arcn1a	0.0206532	0.511315	archain 1a [Source:ZFIN;Acc:ZDB-GENE-021031-2]	ENSDARG00000002792	ZDB-GENE-021031-2
c8	sec61b	1.14567e-05	0.493223	SEC61 translocon beta subunit [Source:ZFIN;Acc:ZDB-GENE-040718-260]	ENSDARG00000076568	ZDB-GENE-040718-260
c8	si:ch211-235e9.8	0.00276014	0.471482	si:ch211-235e9.8 [Source:ZFIN;Acc:ZDB-GENE-141219-2]	ENSDARG00000071353	ZDB-GENE-141219-2
c8	fkbp9	2.26688e-06	0.470307	FKBP prolyl isomerase 9 [Source:ZFIN;Acc:ZDB-GENE-040801-23]	ENSDARG00000005023	ZDB-GENE-040801-23
c8	ostc	0.00118532	0.459178	oligosaccharyltransferase complex subunit [Source:ZFIN;Acc:ZDB-GENE-040426-1079]	ENSDARG00000104901	ZDB-GENE-040426-1079
c8	ssr2	6.54155e-07	0.450638	signal sequence receptor, beta [Source:ZFIN;Acc:ZDB-GENE-010413-1]	ENSDARG00000005230	ZDB-GENE-010413-1
c8	efhd1	0.00969013	0.450035	EF-hand domain family, member D1 [Source:ZFIN;Acc:ZDB-GENE-030131-7461]	ENSDARG00000043446	ZDB-GENE-030131-7461
c8	tmed2	0.00245436	0.443856	transmembrane p24 trafficking protein 2 [Source:ZFIN;Acc:ZDB-GENE-030131-269]	ENSDARG00000026908	ZDB-GENE-030131-269
c8	gale	1.68857e-06	0.436612	UDP-galactose-4-epimerase [Source:ZFIN;Acc:ZDB-GENE-060421-6479]	ENSDARG00000002401	ZDB-GENE-060421-6479
c8	yif1a	0.011041	0.433887	Yip1 interacting factor homolog A (S. cerevisiae) [Source:ZFIN;Acc:ZDB-GENE-030131-6922]	ENSDARG00000019636	ZDB-GENE-030131-6922
c8	dad1	0.000348621	0.418919	defender against cell death 1 [Source:ZFIN;Acc:ZDB-GENE-060503-233]	ENSDARG00000102105	ZDB-GENE-060503-233
c8	arf1	0.0103096	0.40849	ADP-ribosylation factor 1 [Source:ZFIN;Acc:ZDB-GENE-010724-5]	ENSDARG00000009484	ZDB-GENE-010724-5
c8	atf4a	0.00908321	0.402619	activating transcription factor 4a [Source:ZFIN;Acc:ZDB-GENE-040426-2340]	ENSDARG00000111939	ZDB-GENE-040426-2340
c8	gata2a	0.00237076	0.377721	GATA binding protein 2a [Source:ZFIN;Acc:ZDB-GENE-980526-260]	ENSDARG00000059327	ZDB-GENE-980526-260
c8	asph	0.00169669	0.361861	aspartate beta-hydroxylase [Source:ZFIN;Acc:ZDB-GENE-031112-5]	ENSDARG00000055945	ZDB-GENE-031112-5
c8	txndc5	0.0487871	0.361191	thioredoxin domain containing 5 [Source:ZFIN;Acc:ZDB-GENE-040426-1951]	ENSDARG00000009342	ZDB-GENE-040426-1951
c8	tuba8l3	0.0156139	0.359664	tubulin, alpha 8 like 3 [Source:ZFIN;Acc:ZDB-GENE-040801-77]	ENSDARG00000070155	ZDB-GENE-040801-77
c8	hspa5	0.00712397	0.34255	heat shock protein 5 [Source:ZFIN;Acc:ZDB-GENE-031001-11]	ENSDARG00000103846	ZDB-GENE-031001-11
c8	rasl11b	3.63802e-10	0.329147	RAS-like, family 11, member B [Source:ZFIN;Acc:ZDB-GENE-040426-793]	ENSDARG00000015611	ZDB-GENE-040426-793
c8	rps27.2	0.023306	0.321633	ribosomal protein S27, isoform 2 [Source:ZFIN;Acc:ZDB-GENE-040426-1735]	ENSDARG00000055475	ZDB-GENE-040426-1735
c8	aldh18a1	0.0146047	0.317591	aldehyde dehydrogenase 18 family, member A1 [Source:ZFIN;Acc:ZDB-GENE-030131-5602]	ENSDARG00000099579	ZDB-GENE-030131-5602
c8	ppib	4.86938e-05	0.312024	peptidylprolyl isomerase B (cyclophilin B) [Source:ZFIN;Acc:ZDB-GENE-040426-1955]	ENSDARG00000092798	ZDB-GENE-040426-1955
c8	tram1	0.00599916	0.288829	translocation associated membrane protein 1 [Source:ZFIN;Acc:ZDB-GENE-021011-1]	ENSDARG00000109629	ZDB-GENE-021011-1
c8	lmx1bb	1.36865e-06	0.281614	LIM homeobox transcription factor 1, beta b [Source:ZFIN;Acc:ZDB-GENE-050114-2]	ENSDARG00000068365	ZDB-GENE-050114-2
c8	ndufa4l	0.0212583	0.272652	NADH:ubiquinone oxidoreductase subunit A4, like [Source:ZFIN;Acc:ZDB-GENE-040426-2756]	ENSDARG00000099499	ZDB-GENE-040426-2756
c8	eef1b2	0.0334462	0.257348	eukaryotic translation elongation factor 1 beta 2 [Source:ZFIN;Acc:ZDB-GENE-030131-7310]	ENSDARG00000044521	ZDB-GENE-030131-7310
c8	camk2g1	0.0410154	0.256046	calcium/calmodulin-dependent protein kinase (CaM kinase) II gamma 1 [Source:ZFIN;Acc:ZDB-GENE-050913-146]	ENSDARG00000071395	ZDB-GENE-050913-146
c8	si:dkeyp-44a8.4	0.00499295	0.201871	si:dkeyp-44a8.4 [Source:ZFIN;Acc:ZDB-GENE-070705-543]	ENSDARG00000095339	ZDB-GENE-070705-543
c8	lman1	0.000915799	0.176814	lectin, mannose-binding, 1 [Source:ZFIN;Acc:ZDB-GENE-060201-4]	ENSDARG00000069980	ZDB-GENE-060201-4
c8	fkbp11	0.0103096	0.159286	FKBP prolyl isomerase 11 [Source:ZFIN;Acc:ZDB-GENE-030616-357]	ENSDARG00000111059	ZDB-GENE-030616-357
c8	papss2b	4.01457e-09	0.153122	3'-phosphoadenosine 5'-phosphosulfate synthase 2b [Source:ZFIN;Acc:ZDB-GENE-010323-5]	ENSDARG00000056600	ZDB-GENE-010323-5
c8	copb2	0.0323532	0.128292	coatomer protein complex, subunit beta 2 [Source:ZFIN;Acc:ZDB-GENE-010724-7]	ENSDARG00000114286	ZDB-GENE-010724-7
c8	plod3	0.0173288	0.107788	procollagen-lysine, 2-oxoglutarate 5-dioxygenase 3 [Source:ZFIN;Acc:ZDB-GENE-021031-4]	ENSDARG00000111345	ZDB-GENE-021031-4
c8	slc25a5	8.38518e-05	0.0914685	solute carrier family 25 member 5 [Source:ZFIN;Acc:ZDB-GENE-020419-9]	ENSDARG00000092553	ZDB-GENE-020419-9
c8	rpl3	0.0113996	0.0759162	ribosomal protein L3 [Source:ZFIN;Acc:ZDB-GENE-030131-1291]	ENSDARG00000003599	ZDB-GENE-030131-1291
c8	ckap4	2.3144e-15	0.0749371	cytoskeleton associated protein 4 [Source:ZFIN;Acc:ZDB-GENE-040426-2417]	ENSDARG00000032405	ZDB-GENE-040426-2417
c8	si:ch211-250c4.4	0.0110259	0.0695986	si:ch211-250c4.3 [Source:ZFIN;Acc:ZDB-GENE-081107-31]	ENSDARG00000092199	ZDB-GENE-081107-32
c8	rab2a	0.000444365	0.0634557	RAB2A, member RAS oncogene family [Source:ZFIN;Acc:ZDB-GENE-011212-2]	ENSDARG00000020261	ZDB-GENE-011212-2
c8	cdkn1bb	7.17899e-11	0.0405499	cyclin-dependent kinase inhibitor 1Bb [Source:ZFIN;Acc:ZDB-GENE-030521-13]	ENSDARG00000054271	ZDB-GENE-030521-13
c8	sec61a1	0.00287751	0.0291112	SEC61 translocon alpha 1 subunit [Source:ZFIN;Acc:ZDB-GENE-020418-2]	ENSDARG00000021669	ZDB-GENE-020418-2
c8	crtap	0.00628269	0.0208075	cartilage associated protein [Source:ZFIN;Acc:ZDB-GENE-040426-2619]	ENSDARG00000018010	ZDB-GENE-040426-2619
c8	xbp1	0.0185597	0.0112243	X-box binding protein 1 [Source:ZFIN;Acc:ZDB-GENE-011210-2]	ENSDARG00000035622	ZDB-GENE-011210-2
c8	atp1b1a	5.44673e-05	0.00653779	ATPase Na+/K+ transporting subunit beta 1a [Source:ZFIN;Acc:ZDB-GENE-001127-3]	ENSDARG00000013144	ZDB-GENE-001127-3
c9	CR753876.1	1.9521e-07	3.17386	0	0	0
c9	BX248082.1	0.0395184	3.06814	0	0	0
c9	mmel1	0.00390184	2.64876	membrane metallo-endopeptidase-like 1 [Source:ZFIN;Acc:ZDB-GENE-101112-2]	ENSDARG00000105389	ZDB-GENE-101112-2
c9	rasd3	4.76912e-05	2.32903	RASD family member 3 [Source:ZFIN;Acc:ZDB-GENE-060818-9]	ENSDARG00000117134	ZDB-GENE-060818-9
c9	CU914776.1	0.0303291	2.09994	0	0	0
c9	pkma	1.17778e-05	2.08537	pyruvate kinase M1/2a [Source:ZFIN;Acc:ZDB-GENE-031201-4]	ENSDARG00000099730	ZDB-GENE-031201-4
c9	nr4a3	1.09751e-09	2.00743	nuclear receptor subfamily 4, group A, member 3 [Source:ZFIN;Acc:ZDB-GENE-070824-4]	ENSDARG00000055854	ZDB-GENE-070824-4
c9	zgc:92162	1.42562e-10	1.92048	zgc:92162 [Source:ZFIN;Acc:ZDB-GENE-040718-41]	ENSDARG00000099344	ZDB-GENE-040718-41
c9	tnfrsf21	3.8285e-05	1.87139	tumor necrosis factor receptor superfamily, member 21 [Source:ZFIN;Acc:ZDB-GENE-030131-5971]	ENSDARG00000001807	ZDB-GENE-030131-5971
c9	grem1a	8.81304e-05	1.83332	gremlin 1a, DAN family BMP antagonist [Source:ZFIN;Acc:ZDB-GENE-040625-1]	ENSDARG00000090720	ZDB-GENE-040625-1
c9	oclna	0.000113514	1.71252	occludin a [Source:ZFIN;Acc:ZDB-GENE-040426-2685]	ENSDARG00000005108	ZDB-GENE-040426-2685
c9	slc38a3a	2.46311e-06	1.691	solute carrier family 38 member 3a [Source:ZFIN;Acc:ZDB-GENE-070615-25]	ENSDARG00000112018	ZDB-GENE-070615-25
c9	rrad	0.0119073	1.65683	Ras-related associated with diabetes [Source:ZFIN;Acc:ZDB-GENE-030131-5607]	ENSDARG00000112434	ZDB-GENE-030131-5607
c9	si:ch211-266g18.6	5.65048e-09	1.6374	si:ch211-266g18.6 [Source:ZFIN;Acc:ZDB-GENE-131121-599]	ENSDARG00000003381	ZDB-GENE-131121-599
c9	sik1	4.70432e-12	1.61047	salt-inducible kinase 1 [Source:ZFIN;Acc:ZDB-GENE-030131-9446]	ENSDARG00000058606	ZDB-GENE-030131-9446
c9	cldnh	9.25964e-23	1.55663	claudin h [Source:ZFIN;Acc:ZDB-GENE-010328-8]	ENSDARG00000069503	ZDB-GENE-010328-8
c9	igfbp1a	1.85806e-07	1.52595	insulin-like growth factor binding protein 1a [Source:ZFIN;Acc:ZDB-GENE-021231-1]	ENSDARG00000099351	ZDB-GENE-021231-1
c9	crip1	0.0159996	1.46983	cysteine-rich protein 1 [Source:ZFIN;Acc:ZDB-GENE-041111-1]	ENSDARG00000053858	ZDB-GENE-041111-1
c9	hmgcs1	0.00260296	1.44597	3-hydroxy-3-methylglutaryl-CoA synthase 1 (soluble) [Source:ZFIN;Acc:ZDB-GENE-040426-1042]	ENSDARG00000103025	ZDB-GENE-040426-1042
c9	tnn	2.29585e-07	1.40933	tenascin N [Source:ZFIN;Acc:ZDB-GENE-990415-262]	ENSDARG00000024829	ZDB-GENE-990415-262
c9	csrnp1a	0.000507227	1.39232	cysteine-serine-rich nuclear protein 1a [Source:ZFIN;Acc:ZDB-GENE-070912-475]	ENSDARG00000031426	ZDB-GENE-070912-475
c9	plecb	0.0105961	1.38153	plectin b [Source:ZFIN;Acc:ZDB-GENE-100917-2]	ENSDARG00000021987	ZDB-GENE-100917-2
c9	hbegfa	2.4843e-11	1.3784	heparin-binding EGF-like growth factor a [Source:ZFIN;Acc:ZDB-GENE-080204-119]	ENSDARG00000075121	ZDB-GENE-080204-119
c9	selenow2b	1.79162e-19	1.34855	selenoprotein W, 2b [Source:ZFIN;Acc:ZDB-GENE-030428-2]	ENSDARG00000112800	ZDB-GENE-030428-2
c9	zgc:91890	6.00314e-06	1.31597	zgc:91890 [Source:ZFIN;Acc:ZDB-GENE-040704-21]	ENSDARG00000018980	ZDB-GENE-040704-21
c9	naalad2	0.0019947	1.31219	N-acetylated alpha-linked acidic dipeptidase 2 [Source:ZFIN;Acc:ZDB-GENE-040426-1025]	ENSDARG00000021383	ZDB-GENE-040426-1025
c9	gas6	5.4377e-05	1.28638	growth arrest-specific 6 [Source:ZFIN;Acc:ZDB-GENE-030131-7773]	ENSDARG00000007804	ZDB-GENE-030131-7773
c9	eevs	0.0322482	1.27505	2-epi-5-epi-valiolone synthase [Source:ZFIN;Acc:ZDB-GENE-131121-365]	ENSDARG00000087873	ZDB-GENE-131121-365
c9	plpp1a	3.47902e-05	1.27283	phospholipid phosphatase 1a [Source:ZFIN;Acc:ZDB-GENE-080225-26]	ENSDARG00000053381	ZDB-GENE-080225-26
c9	rab3il1	5.11409e-05	1.24207	RAB3A interacting protein (rabin3)-like 1 [Source:ZFIN;Acc:ZDB-GENE-110921-5]	ENSDARG00000007711	ZDB-GENE-110921-5
c9	nfe2l2a	2.01362e-05	1.21186	nuclear factor, erythroid 2-like 2a [Source:ZFIN;Acc:ZDB-GENE-030723-2]	ENSDARG00000042824	ZDB-GENE-030723-2
c9	arl4ca	0.00486807	1.19141	ADP-ribosylation factor-like 4Ca [Source:ZFIN;Acc:ZDB-GENE-050417-265]	ENSDARG00000057606	ZDB-GENE-050417-265
c9	zgc:64022	0.00306868	1.17297	zgc:64022 [Source:ZFIN;Acc:ZDB-GENE-040426-1340]	ENSDARG00000070705	ZDB-GENE-040426-1340
c9	hapln1a	4.92686e-19	1.16466	hyaluronan and proteoglycan link protein 1a [Source:ZFIN;Acc:ZDB-GENE-050302-175]	ENSDARG00000089769	ZDB-GENE-050302-175
c9	col19a1	0.00103268	1.15691	collagen, type XIX, alpha 1 [Source:ZFIN;Acc:ZDB-GENE-090312-196]	ENSDARG00000076163	ZDB-GENE-090312-196
c9	wnt2	1.06277e-15	1.14956	wingless-type MMTV integration site family member 2 [Source:ZFIN;Acc:ZDB-GENE-980526-416]	ENSDARG00000115436	ZDB-GENE-980526-416
c9	igf2b	2.42551e-09	1.14088	insulin-like growth factor 2b [Source:ZFIN;Acc:ZDB-GENE-030131-2935]	ENSDARG00000116125	ZDB-GENE-030131-2935
c9	vcana	3.72983e-19	1.13949	versican a [Source:ZFIN;Acc:ZDB-GENE-011023-1]	ENSDARG00000103515	ZDB-GENE-011023-1
c9	si:ch211-131k2.3	0.00539216	1.12895	si:ch211-131k2.3 [Source:ZFIN;Acc:ZDB-GENE-121214-210]	ENSDARG00000079462	ZDB-GENE-121214-210
c9	fcho2	0.010215	1.12771	FCH domain only 2 [Source:ZFIN;Acc:ZDB-GENE-050522-228]	ENSDARG00000112245	ZDB-GENE-050522-228
c9	vsig10	0.0106544	1.11762	V-set and immunoglobulin domain containing 10 [Source:ZFIN;Acc:ZDB-GENE-030131-7476]	ENSDARG00000111389	ZDB-GENE-030131-7476
c9	emid1	0.045878	1.11082	EMI domain containing 1 [Source:ZFIN;Acc:ZDB-GENE-070705-40]	ENSDARG00000076119	ZDB-GENE-070705-40
c9	sfrp5	1.18165e-17	1.09923	secreted frizzled-related protein 5 [Source:ZFIN;Acc:ZDB-GENE-011108-2]	ENSDARG00000039041	ZDB-GENE-011108-2
c9	vcanb	1.38422e-25	1.09758	versican b [Source:ZFIN;Acc:ZDB-GENE-030131-2185]	ENSDARG00000009401	ZDB-GENE-030131-2185
c9	plxna4	0.00132928	1.07776	plexin A4 [Source:ZFIN;Acc:ZDB-GENE-030131-4663]	ENSDARG00000019328	ZDB-GENE-030131-4663
c9	enc1	4.39234e-08	1.07013	ectodermal-neural cortex 1 [Source:ZFIN;Acc:ZDB-GENE-060531-140]	ENSDARG00000035398	ZDB-GENE-060531-140
c9	amotl2a	2.85137e-08	1.05217	angiomotin like 2a [Source:ZFIN;Acc:ZDB-GENE-030131-9770]	ENSDARG00000061923	ZDB-GENE-030131-9770
c9	prss35	1.80076e-17	1.0443	serine protease 35 [Source:ZFIN;Acc:ZDB-GENE-040704-55]	ENSDARG00000109353	ZDB-GENE-040704-55
c9	nr1d2b	1.86788e-05	1.03629	nuclear receptor subfamily 1, group D, member 2b [Source:ZFIN;Acc:ZDB-GENE-990415-244]	ENSDARG00000009594	ZDB-GENE-990415-244
c9	si:dkey-262k9.2	6.69368e-07	1.03627	si:dkey-262k9.2 [Source:ZFIN;Acc:ZDB-GENE-131121-282]	ENSDARG00000098024	ZDB-GENE-131121-282
c9	atp2b1a	2.28506e-05	1.03454	ATPase plasma membrane Ca2+ transporting 1a [Source:ZFIN;Acc:ZDB-GENE-030925-29]	ENSDARG00000012684	ZDB-GENE-030925-29
c9	brinp3a.1	4.6698e-05	1.03197	bone morphogenetic protein/retinoic acid inducible neural-specific 3a, tandem duplicate 1 [Source:ZFIN;Acc:ZDB-GENE-080218-16]	ENSDARG00000076351	ZDB-GENE-080218-16
c9	nr4a2b	1.64363e-13	1.02887	nuclear receptor subfamily 4, group A, member 2b [Source:ZFIN;Acc:ZDB-GENE-040718-103]	ENSDARG00000044532	ZDB-GENE-040718-103
c9	si:ch211-248e11.2	1.72045e-07	1.0275	si:ch211-248e11.2 [Source:ZFIN;Acc:ZDB-GENE-081104-197]	ENSDARG00000058940	ZDB-GENE-081104-197
c9	tmprss5	8.28807e-26	1.02524	transmembrane serine protease 5 [Source:ZFIN;Acc:ZDB-GENE-131121-184]	ENSDARG00000087717	ZDB-GENE-131121-184
c9	sik2b	0.00755074	1.02161	salt-inducible kinase 2b [Source:ZFIN;Acc:ZDB-GENE-071012-1]	ENSDARG00000062315	ZDB-GENE-071012-1
c9	cd63	1.22448e-09	1.01579	CD63 molecule [Source:ZFIN;Acc:ZDB-GENE-030131-180]	ENSDARG00000115979	ZDB-GENE-030131-180
c9	cgref1	0.0218207	0.994892	cell growth regulator with EF-hand domain 1 [Source:ZFIN;Acc:ZDB-GENE-131121-137]	ENSDARG00000075444	ZDB-GENE-131121-137
c9	reep5	0.00280944	0.989852	receptor accessory protein 5 [Source:ZFIN;Acc:ZDB-GENE-030131-9181]	ENSDARG00000100742	ZDB-GENE-030131-9181
c9	slc12a2	4.98234e-09	0.973713	solute carrier family 12 member 2 [Source:ZFIN;Acc:ZDB-GENE-040625-53]	ENSDARG00000104573	ZDB-GENE-040625-53
c9	ryr3	0.0365343	0.973535	ryanodine receptor 3 [Source:ZFIN;Acc:ZDB-GENE-041001-165]	ENSDARG00000071331	ZDB-GENE-041001-165
c9	vasnb	7.57684e-06	0.97299	vasorin b [Source:ZFIN;Acc:ZDB-GENE-110714-1]	ENSDARG00000102565	ZDB-GENE-110714-1
c9	matn4	1.71622e-36	0.972832	matrilin 4 [Source:ZFIN;Acc:ZDB-GENE-050208-64]	ENSDARG00000015947	ZDB-GENE-050208-64
c9	chmp1b	0.00538063	0.970606	chromatin modifying protein 1B [Source:ZFIN;Acc:ZDB-GENE-030131-8370]	ENSDARG00000110691	ZDB-GENE-030131-8370
c9	epcam	3.94095e-11	0.963833	epithelial cell adhesion molecule [Source:ZFIN;Acc:ZDB-GENE-040426-2209]	ENSDARG00000110073	ZDB-GENE-040426-2209
c9	dnajb1b	0.000247889	0.958396	DnaJ heat shock protein family (Hsp40) member B1b [Source:ZFIN;Acc:ZDB-GENE-030131-5455]	ENSDARG00000041394	ZDB-GENE-030131-5455
c9	inhbb	1.95264e-07	0.955903	inhibin subunit beta B [Source:ZFIN;Acc:ZDB-GENE-990415-2]	ENSDARG00000040777	ZDB-GENE-990415-2
c9	si:dkey-22o12.2	0.0251251	0.94666	si:dkey-22o12.2 [Source:ZFIN;Acc:ZDB-GENE-060503-443]	ENSDARG00000116767	ZDB-GENE-060503-443
c9	slc17a9b	0.00323709	0.942146	solute carrier family 17 member 9b [Source:ZFIN;Acc:ZDB-GENE-040718-380]	ENSDARG00000011049	ZDB-GENE-040718-380
c9	vamp8	0.00687533	0.939635	vesicle-associated membrane protein 8 (endobrevin) [Source:ZFIN;Acc:ZDB-GENE-030131-5215]	ENSDARG00000114304	ZDB-GENE-030131-5215
c9	ccng1	5.09174e-18	0.934471	cyclin G1 [Source:ZFIN;Acc:ZDB-GENE-020322-1]	ENSDARG00000110260	ZDB-GENE-020322-1
c9	col9a2	1.72335e-36	0.91947	procollagen, type IX, alpha 2 [Source:ZFIN;Acc:ZDB-GENE-030131-9786]	ENSDARG00000024492	ZDB-GENE-030131-9786
c9	mid1ip1b	0.00385857	0.908204	MID1 interacting protein 1b [Source:ZFIN;Acc:ZDB-GENE-040426-1720]	ENSDARG00000019302	ZDB-GENE-040426-1720
c9	si:ch211-15b10.6	0.00383835	0.902748	si:ch211-15b10.6 [Source:ZFIN;Acc:ZDB-GENE-160728-113]	ENSDARG00000091111	ZDB-GENE-160728-113
c9	ostf1	0.00392559	0.897508	osteoclast stimulating factor 1 [Source:ZFIN;Acc:ZDB-GENE-040625-157]	ENSDARG00000114550	ZDB-GENE-040625-157
c9	alas1	1.13675e-07	0.896032	aminolevulinate, delta-, synthase 1 [Source:ZFIN;Acc:ZDB-GENE-001229-2]	ENSDARG00000021059	ZDB-GENE-001229-2
c9	bcl2l13	0.0130244	0.892419	BCL2 like 13 [Source:ZFIN;Acc:ZDB-GENE-050419-215]	ENSDARG00000111116	ZDB-GENE-050419-215
c9	atp6ap1b	0.00967514	0.885133	ATPase H+ transporting accessory protein 1b [Source:ZFIN;Acc:ZDB-GENE-020423-2]	ENSDARG00000037153	ZDB-GENE-020423-2
c9	col9a3	1.58963e-26	0.880536	collagen, type IX, alpha 3 [Source:ZFIN;Acc:ZDB-GENE-030131-9799]	ENSDARG00000037845	ZDB-GENE-030131-9799
c9	map1lc3a	0.0494838	0.874967	microtubule-associated protein 1 light chain 3 alpha [Source:ZFIN;Acc:ZDB-GENE-040426-2232]	ENSDARG00000033609	ZDB-GENE-040426-2232
c9	sec62	6.43988e-05	0.873138	SEC62 homolog, preprotein translocation factor [Source:ZFIN;Acc:ZDB-GENE-050913-83]	ENSDARG00000019951	ZDB-GENE-050913-83
c9	ctsla	7.40308e-07	0.871043	cathepsin La [Source:ZFIN;Acc:ZDB-GENE-030131-106]	ENSDARG00000007836	ZDB-GENE-030131-106
c9	adgrg6	1.86405e-12	0.868666	adhesion G protein-coupled receptor G6 [Source:ZFIN;Acc:ZDB-GENE-041014-357]	ENSDARG00000054137	ZDB-GENE-041014-357
c9	tp53inp1	0.00722777	0.864042	tumor protein p53 inducible nuclear protein 1 [Source:ZFIN;Acc:ZDB-GENE-031018-3]	ENSDARG00000028017	ZDB-GENE-031018-3
c9	cldn7b	1.21703e-06	0.86183	claudin 7b [Source:ZFIN;Acc:ZDB-GENE-001103-5]	ENSDARG00000114912	ZDB-GENE-001103-5
c9	col9a1a	4.22701e-29	0.854626	collagen, type IX, alpha 1a [Source:ZFIN;Acc:ZDB-GENE-080721-25]	ENSDARG00000073699	ZDB-GENE-080721-25
c9	pmp22b	6.69052e-10	0.852905	peripheral myelin protein 22b [Source:ZFIN;Acc:ZDB-GENE-060421-4337]	ENSDARG00000060457	ZDB-GENE-060421-4337
c9	wls	7.35734e-14	0.852793	Wnt ligand secretion mediator [Source:ZFIN;Acc:ZDB-GENE-040426-2161]	ENSDARG00000009534	ZDB-GENE-040426-2161
c9	ankrd22	0.00343952	0.849171	ankyrin repeat domain 22 [Source:ZFIN;Acc:ZDB-GENE-040426-1120]	ENSDARG00000002298	ZDB-GENE-040426-1120
c9	cst3	0.0322482	0.847691	cystatin C (amyloid angiopathy and cerebral hemorrhage) [Source:ZFIN;Acc:ZDB-GENE-030131-373]	ENSDARG00000007795	ZDB-GENE-030131-373
c9	galnt7	0.02882	0.836429	UDP-N-acetyl-alpha-D-galactosamine: polypeptide N-acetylgalactosaminyltransferase 7 [Source:ZFIN;Acc:ZDB-GENE-050522-284]	ENSDARG00000057303	ZDB-GENE-050522-284
c9	hpgd	2.40728e-08	0.833283	15-hydroxyprostaglandin dehydrogenase [Source:ZFIN;Acc:ZDB-GENE-080728-2]	ENSDARG00000012016	ZDB-GENE-080728-2
c9	dacha	0.0163951	0.819886	dachshund a [Source:ZFIN;Acc:ZDB-GENE-020402-3]	ENSDARG00000010132	ZDB-GENE-020402-3
c9	lonrf1l	0.00438947	0.815859	LON peptidase N-terminal domain and ring finger 1, like [Source:ZFIN;Acc:ZDB-GENE-081104-397]	ENSDARG00000078567	ZDB-GENE-081104-397
c9	bnip3lb	2.58574e-06	0.805993	BCL2 interacting protein 3 like b [Source:ZFIN;Acc:ZDB-GENE-040325-1]	ENSDARG00000028067	ZDB-GENE-040325-1
c9	thbs1b	2.38031e-19	0.804887	thrombospondin 1b [Source:ZFIN;Acc:ZDB-GENE-020708-1]	ENSDARG00000010785	ZDB-GENE-020708-1
c9	syne2b	2.06878e-09	0.801937	spectrin repeat containing, nuclear envelope 2b [Source:ZFIN;Acc:ZDB-GENE-071218-5]	ENSDARG00000053484	ZDB-GENE-071218-5
c9	serinc2	0.00879791	0.801488	serine incorporator 2 [Source:ZFIN;Acc:ZDB-GENE-041111-296]	ENSDARG00000056532	ZDB-GENE-041111-296
c9	col2a1a	1.40297e-34	0.797117	collagen, type II, alpha 1a [Source:ZFIN;Acc:ZDB-GENE-980526-192]	ENSDARG00000111202	ZDB-GENE-980526-192
c9	sox11a	9.94304e-05	0.783452	SRY-box transcription factor 11a [Source:ZFIN;Acc:ZDB-GENE-980526-395]	ENSDARG00000077811	ZDB-GENE-980526-395
c9	tob1b	0.00145122	0.782684	transducer of ERBB2, 1b [Source:ZFIN;Acc:ZDB-GENE-040426-2151]	ENSDARG00000021372	ZDB-GENE-040426-2151
c9	slc7a10a	2.56934e-06	0.78128	solute carrier family 7 member 10a [Source:ZFIN;Acc:ZDB-GENE-080116-1]	ENSDARG00000008100	ZDB-GENE-080116-1
c9	abracl	0.0138349	0.776486	ABRA C-terminal like [Source:ZFIN;Acc:ZDB-GENE-030131-8594]	ENSDARG00000042876	ZDB-GENE-030131-8594
c9	insig1	7.33885e-06	0.773595	insulin induced gene 1 [Source:ZFIN;Acc:ZDB-GENE-030131-6121]	ENSDARG00000113413	ZDB-GENE-030131-6121
c9	fndc3ba	1.57307e-10	0.773179	fibronectin type III domain containing 3Ba [Source:ZFIN;Acc:ZDB-GENE-070510-1]	ENSDARG00000078179	ZDB-GENE-070510-1
c9	hapln1b	0.0319494	0.765204	hyaluronan and proteoglycan link protein 1b [Source:ZFIN;Acc:ZDB-GENE-050920-1]	ENSDARG00000068516	ZDB-GENE-050920-1
c9	kidins220b	0.0207006	0.755966	kinase D-interacting substrate 220b [Source:ZFIN;Acc:ZDB-GENE-030131-7824]	ENSDARG00000017338	ZDB-GENE-030131-7824
c9	klf2a	0.000407497	0.754604	Kruppel-like factor 2a [Source:ZFIN;Acc:ZDB-GENE-011109-1]	ENSDARG00000113441	ZDB-GENE-011109-1
c9	nid2a	8.37265e-16	0.744609	nidogen 2a (osteonidogen) [Source:ZFIN;Acc:ZDB-GENE-030827-2]	ENSDARG00000075707	ZDB-GENE-030827-2
c9	fat1a	9.02869e-05	0.743838	FAT atypical cadherin 1a [Source:ZFIN;Acc:ZDB-GENE-050425-1]	ENSDARG00000112098	ZDB-GENE-050425-1
c9	col11a2	2.36895e-25	0.743738	collagen, type XI, alpha 2 [Source:ZFIN;Acc:ZDB-GENE-000208-23]	ENSDARG00000012422	ZDB-GENE-000208-23
c9	zcchc24	0.00643788	0.737094	zinc finger, CCHC domain containing 24 [Source:ZFIN;Acc:ZDB-GENE-030131-3573]	ENSDARG00000078026	ZDB-GENE-030131-3573
c9	col2a1b	3.53379e-17	0.721528	collagen, type II, alpha 1b [Source:ZFIN;Acc:ZDB-GENE-050302-9]	ENSDARG00000011407	ZDB-GENE-050302-9
c9	adam10a	4.23177e-05	0.718799	ADAM metallopeptidase domain 10a [Source:ZFIN;Acc:ZDB-GENE-040917-2]	ENSDARG00000053468	ZDB-GENE-040917-2
c9	tmem59	0.0248559	0.713623	transmembrane protein 59 [Source:ZFIN;Acc:ZDB-GENE-070912-397]	ENSDARG00000019033	ZDB-GENE-070912-397
c9	ubb	0.010774	0.710875	ubiquitin B [Source:ZFIN;Acc:ZDB-GENE-050411-10]	ENSDARG00000112953	ZDB-GENE-050411-10
c9	eno3	0.0267877	0.708146	enolase 3, (beta, muscle) [Source:ZFIN;Acc:ZDB-GENE-031006-5]	ENSDARG00000039007	ZDB-GENE-031006-5
c9	spint2	1.07434e-09	0.705687	serine peptidase inhibitor, Kunitz type, 2 [Source:ZFIN;Acc:ZDB-GENE-061013-323]	ENSDARG00000113265	ZDB-GENE-061013-323
c9	ppp1r1b	1.54311e-13	0.702347	protein phosphatase 1, regulatory (inhibitor) subunit 1B [Source:ZFIN;Acc:ZDB-GENE-120126-1]	ENSDARG00000076280	ZDB-GENE-120126-1
c9	tmed7	0.00490213	0.698273	transmembrane p24 trafficking protein 7 [Source:ZFIN;Acc:ZDB-GENE-040426-2570]	ENSDARG00000046022	ZDB-GENE-040426-2570
c9	si:ch211-161c3.6	0.00310612	0.693683	si:ch211-161c3.6 [Source:ZFIN;Acc:ZDB-GENE-131126-51]	ENSDARG00000078781	ZDB-GENE-131126-51
c9	atp6v1c1a	0.0106475	0.692605	ATPase H+ transporting V1 subunit C1a [Source:ZFIN;Acc:ZDB-GENE-030616-612]	ENSDARG00000023967	ZDB-GENE-030616-612
c9	irf6	0.00204942	0.689302	interferon regulatory factor 6 [Source:ZFIN;Acc:ZDB-GENE-040426-1137]	ENSDARG00000101986	ZDB-GENE-040426-1137
c9	col11a1a	1.13336e-30	0.686347	collagen, type XI, alpha 1a [Source:ZFIN;Acc:ZDB-GENE-070209-167]	ENSDARG00000115341	ZDB-GENE-070209-167
c9	sept9a	1.14394e-07	0.684061	septin 9a [Source:ZFIN;Acc:ZDB-GENE-030131-9187]	ENSDARG00000020235	ZDB-GENE-030131-9187
c9	sept9b	0.0171843	0.683432	septin 9b [Source:ZFIN;Acc:ZDB-GENE-050327-17]	ENSDARG00000113442	ZDB-GENE-050327-17
c9	rnf175	0.00262205	0.682069	ring finger protein 175 [Source:ZFIN;Acc:ZDB-GENE-040426-1104]	ENSDARG00000037647	ZDB-GENE-040426-1104
c9	rnaset2	0.00378832	0.681581	ribonuclease T2 [Source:ZFIN;Acc:ZDB-GENE-030131-2513]	ENSDARG00000036282	ZDB-GENE-030131-2513
c9	arrdc1a	0.00796783	0.674163	arrestin domain containing 1a [Source:ZFIN;Acc:ZDB-GENE-030925-15]	ENSDARG00000068148	ZDB-GENE-030925-15
c9	kalrnb	1.43608e-10	0.670058	kalirin RhoGEF kinase b [Source:ZFIN;Acc:ZDB-GENE-060421-7244]	ENSDARG00000111084	ZDB-GENE-060421-7244
c9	dlb	0.00774266	0.668619	deltaB [Source:ZFIN;Acc:ZDB-GENE-980526-114]	ENSDARG00000004232	ZDB-GENE-980526-114
c9	appa	2.39573e-08	0.662267	amyloid beta (A4) precursor protein a [Source:ZFIN;Acc:ZDB-GENE-000616-13]	ENSDARG00000104279	ZDB-GENE-000616-13
c9	rnf128a	0.0371824	0.661557	ring finger protein 128a [Source:ZFIN;Acc:ZDB-GENE-030131-1044]	ENSDARG00000016867	ZDB-GENE-030131-1044
c9	hbp1	0.0117579	0.659639	HMG-box transcription factor 1 [Source:ZFIN;Acc:ZDB-GENE-050522-414]	ENSDARG00000028517	ZDB-GENE-050522-414
c9	znf1009	0.000184208	0.659387	zinc finger protein 1009 [Source:ZFIN;Acc:ZDB-GENE-110914-160]	ENSDARG00000105831	ZDB-GENE-110914-160
c9	cdh1	0.000168525	0.657232	cadherin 1, type 1, E-cadherin (epithelial) [Source:ZFIN;Acc:ZDB-GENE-010606-1]	ENSDARG00000102750	ZDB-GENE-010606-1
c9	CR383676.1	5.949e-20	0.651979	0	0	0
c9	tmem178b	4.98142e-07	0.650519	transmembrane protein 178B [Source:ZFIN;Acc:ZDB-GENE-040718-92]	ENSDARG00000006747	ZDB-GENE-040718-92
c9	zgc:92481	0.0100006	0.641955	zgc:92481 [Source:ZFIN;Acc:ZDB-GENE-040912-181]	ENSDARG00000073905	ZDB-GENE-040912-181
c9	s100u	0.000359346	0.637218	S100 calcium binding protein U [Source:ZFIN;Acc:ZDB-GENE-030131-3121]	ENSDARG00000071014	ZDB-GENE-030131-3121
c9	mmp14b	0.00967514	0.632145	matrix metallopeptidase 14b (membrane-inserted) [Source:ZFIN;Acc:ZDB-GENE-030901-2]	ENSDARG00000111313	ZDB-GENE-030901-2
c9	pvalb2	0.0267877	0.630081	parvalbumin 2 [Source:ZFIN;Acc:ZDB-GENE-000322-4]	ENSDARG00000114085	ZDB-GENE-000322-4
c9	ncoa4	0.00110604	0.629824	nuclear receptor coactivator 4 [Source:ZFIN;Acc:ZDB-GENE-040426-689]	ENSDARG00000021439	ZDB-GENE-040426-689
c9	antxr1c	0.0444393	0.627099	ANTXR cell adhesion molecule 1c [Source:ZFIN;Acc:ZDB-GENE-090514-5]	ENSDARG00000063612	ZDB-GENE-090514-5
c9	zgc:92242	0.00271456	0.62473	zgc:92242 [Source:ZFIN;Acc:ZDB-GENE-040718-371]	ENSDARG00000029443	ZDB-GENE-040718-371
c9	angptl4	0.0208221	0.620211	angiopoietin-like 4 [Source:ZFIN;Acc:ZDB-GENE-041111-222]	ENSDARG00000035859	ZDB-GENE-041111-222
c9	jam2a	1.47138e-05	0.612379	junctional adhesion molecule 2a [Source:ZFIN;Acc:ZDB-GENE-031204-3]	ENSDARG00000058996	ZDB-GENE-031204-3
c9	slc31a2	8.72773e-07	0.609109	solute carrier family 31 member 2 [Source:ZFIN;Acc:ZDB-GENE-030925-25]	ENSDARG00000076092	ZDB-GENE-030925-25
c9	lmx1ba	4.23319e-13	0.607449	LIM homeobox transcription factor 1, beta a [Source:ZFIN;Acc:ZDB-GENE-050114-3]	ENSDARG00000104815	ZDB-GENE-050114-3
c9	plxnb2a	0.0345389	0.605619	plexin b2a [Source:ZFIN;Acc:ZDB-GENE-030131-8917]	ENSDARG00000003811	ZDB-GENE-030131-8917
c9	gab1	0.0441253	0.604652	GRB2-associated binding protein 1 [Source:ZFIN;Acc:ZDB-GENE-040426-2674]	ENSDARG00000037018	ZDB-GENE-040426-2674
c9	stard9	3.44501e-05	0.601917	StAR-related lipid transfer (START) domain containing 9 [Source:ZFIN;Acc:ZDB-GENE-111111-11]	ENSDARG00000091548	ZDB-GENE-111111-11
c9	slc26a2	0.00886742	0.593782	solute carrier family 26 member 2 [Source:ZFIN;Acc:ZDB-GENE-030717-3]	ENSDARG00000011618	ZDB-GENE-030717-3
c9	stat1a	0.00832515	0.583745	signal transducer and activator of transcription 1a [Source:ZFIN;Acc:ZDB-GENE-980526-499]	ENSDARG00000006266	ZDB-GENE-980526-499
c9	zgc:113054	0.0350142	0.582479	zgc:113054 [Source:ZFIN;Acc:ZDB-GENE-050320-9]	ENSDARG00000053483	ZDB-GENE-050320-9
c9	foxo3b	0.00349212	0.579502	forkhead box O3b [Source:ZFIN;Acc:ZDB-GENE-990708-6]	ENSDARG00000042904	ZDB-GENE-990708-6
c9	arhgef1b	0.000547755	0.577822	Rho guanine nucleotide exchange factor (GEF) 1b [Source:ZFIN;Acc:ZDB-GENE-060616-136]	ENSDARG00000055837	ZDB-GENE-060616-136
c9	atl3	0.00647914	0.556138	atlastin 3 [Source:ZFIN;Acc:ZDB-GENE-041010-109]	ENSDARG00000004270	ZDB-GENE-041010-109
c9	rdh8a	3.83729e-07	0.555044	retinol dehydrogenase 8a [Source:ZFIN;Acc:ZDB-GENE-021115-3]	ENSDARG00000028048	ZDB-GENE-021115-3
c9	metrnla	4.41089e-17	0.547551	meteorin like, glial cell differentiation regulator a [Source:ZFIN;Acc:ZDB-GENE-040426-1917]	ENSDARG00000101914	ZDB-GENE-040426-1917
c9	zgc:162730	0.000182951	0.539729	zgc:162730 [Source:ZFIN;Acc:ZDB-GENE-030131-6366]	ENSDARG00000103720	ZDB-GENE-030131-6366
c9	gabarapb	0.0302802	0.533242	GABA(A) receptor-associated protein b [Source:ZFIN;Acc:ZDB-GENE-101102-9]	ENSDARG00000052082	ZDB-GENE-101102-9
c9	spint1a	0.00510178	0.53071	serine peptidase inhibitor, Kunitz type 1 a [Source:ZFIN;Acc:ZDB-GENE-040426-2169]	ENSDARG00000102332	ZDB-GENE-040426-2169
c9	selenow1	0.000914131	0.526375	selenoprotein W, 1 [Source:ZFIN;Acc:ZDB-GENE-030410-5]	ENSDARG00000035136	ZDB-GENE-030410-5
c9	mcama	1.08368e-14	0.526048	melanoma cell adhesion molecule a [Source:ZFIN;Acc:ZDB-GENE-090218-29]	ENSDARG00000110844	ZDB-GENE-090218-29
c9	tanc1b	0.0102926	0.520502	tetratricopeptide repeat, ankyrin repeat and coiled-coil containing 1b [Source:ZFIN;Acc:ZDB-GENE-130530-956]	ENSDARG00000089190	ZDB-GENE-130530-956
c9	UBB	0.0429256	0.515081	ubiquitin B [Source:ZFIN;Acc:ZDB-GENE-050411-10]	ENSDARG00000112953	ZDB-GENE-050411-10
c9	pabpc1b	0.0120505	0.513741	poly A binding protein, cytoplasmic 1 b [Source:ZFIN;Acc:ZDB-GENE-050308-1]	ENSDARG00000021140	ZDB-GENE-050308-1
c9	chmp5b	0.0103802	0.510696	charged multivesicular body protein 5b [Source:ZFIN;Acc:ZDB-GENE-040426-1374]	ENSDARG00000103718	ZDB-GENE-040426-1374
c9	fosl1a	0.0130158	0.50289	FOS-like antigen 1a [Source:ZFIN;Acc:ZDB-GENE-061207-7]	ENSDARG00000015355	ZDB-GENE-061207-7
c9	cox17	0.023264	0.502537	cytochrome c oxidase copper chaperone COX17 [Source:ZFIN;Acc:ZDB-GENE-040912-91]	ENSDARG00000114117	ZDB-GENE-040912-91
c9	zfp36l2	0.000260771	0.482904	zinc finger protein 36, C3H type-like 2 [Source:ZFIN;Acc:ZDB-GENE-030131-5873]	ENSDARG00000116819	ZDB-GENE-030131-5873
c9	gdpd5b	0.00553298	0.481786	glycerophosphodiester phosphodiesterase domain containing 5b [Source:ZFIN;Acc:ZDB-GENE-030131-6028]	ENSDARG00000076962	ZDB-GENE-030131-6028
c9	st14a	0.0226988	0.481056	suppression of tumorigenicity 14a [Source:ZFIN;Acc:ZDB-GENE-030131-6496]	ENSDARG00000061173	ZDB-GENE-030131-6496
c9	creb3l3l	0.00135771	0.479908	cAMP responsive element binding protein 3-like 3 like [Source:ZFIN;Acc:ZDB-GENE-040426-2942]	ENSDARG00000116217	ZDB-GENE-040426-2942
c9	gpc4	0.00427638	0.477866	glypican 4 [Source:ZFIN;Acc:ZDB-GENE-011119-1]	ENSDARG00000015472	ZDB-GENE-011119-1
c9	hmcn2	0.00647914	0.474564	hemicentin 2 [Source:ZFIN;Acc:ZDB-GENE-030131-9765]	ENSDARG00000079327	ZDB-GENE-030131-9765
c9	tmem238a	0.000626326	0.46752	transmembrane protein 238a [Source:ZFIN;Acc:ZDB-GENE-060503-785]	ENSDARG00000093684	ZDB-GENE-060503-785
c9	fam3c	9.12636e-05	0.46645	family with sequence similarity 3 member C [Source:ZFIN;Acc:ZDB-GENE-030131-6137]	ENSDARG00000056152	ZDB-GENE-030131-6137
c9	ip6k2a	0.00025541	0.463112	inositol hexakisphosphate kinase 2a [Source:ZFIN;Acc:ZDB-GENE-030131-760]	ENSDARG00000008310	ZDB-GENE-030131-760
c9	cnpy1	0.00255283	0.461832	canopy FGF signaling regulator 1 [Source:ZFIN;Acc:ZDB-GENE-060315-3]	ENSDARG00000003757	ZDB-GENE-060315-3
c9	b2ml	0.0402646	0.461713	beta-2-microglobulin, like [Source:ZFIN;Acc:ZDB-GENE-040426-2136]	ENSDARG00000015887	ZDB-GENE-040426-2136
c9	si:dkey-229d11.3	0.00343952	0.46094	si:dkey-229d11.3 [Source:ZFIN;Acc:ZDB-GENE-091117-40]	ENSDARG00000093255	ZDB-GENE-091117-40
c9	hpse	0.00780979	0.458452	heparanase [Source:ZFIN;Acc:ZDB-GENE-041111-200]	ENSDARG00000112827	ZDB-GENE-041111-200
c9	abhd15a	2.60357e-05	0.45794	abhydrolase domain containing 15a [Source:ZFIN;Acc:ZDB-GENE-131121-270]	ENSDARG00000078768	ZDB-GENE-131121-270
c9	anxa5b	4.67775e-09	0.455515	annexin A5b [Source:ZFIN;Acc:ZDB-GENE-030131-9076]	ENSDARG00000016470	ZDB-GENE-030131-9076
c9	pdk2a	0.00123822	0.447552	pyruvate dehydrogenase kinase, isozyme 2a [Source:ZFIN;Acc:ZDB-GENE-120910-1]	ENSDARG00000020876	ZDB-GENE-120910-1
c9	idh1	1.9148e-06	0.44677	isocitrate dehydrogenase 1 (NADP+), soluble [Source:ZFIN;Acc:ZDB-GENE-031006-1]	ENSDARG00000025375	ZDB-GENE-031006-1
c9	ctsf	6.70642e-05	0.446353	cathepsin F [Source:ZFIN;Acc:ZDB-GENE-030131-9831]	ENSDARG00000063095	ZDB-GENE-030131-9831
c9	mtpn	0.0421028	0.444038	myotrophin [Source:ZFIN;Acc:ZDB-GENE-040426-2166]	ENSDARG00000104018	ZDB-GENE-040426-2166
c9	fosl2	0.000504967	0.440177	fos-like antigen 2 [Source:ZFIN;Acc:ZDB-GENE-070209-164]	ENSDARG00000040623	ZDB-GENE-070209-164
c9	si:dkey-204f11.64	0.00341651	0.439937	si:dkey-204f11.64 [Source:ZFIN;Acc:ZDB-GENE-030131-8332]	ENSDARG00000094695	ZDB-GENE-030131-8332
c9	nanos1	7.90138e-09	0.43447	nanos homolog 1 [Source:ZFIN;Acc:ZDB-GENE-030131-1623]	ENSDARG00000109337	ZDB-GENE-030131-1623
c9	chac1	0.0261113	0.424869	ChaC, cation transport regulator homolog 1 (E. coli) [Source:ZFIN;Acc:ZDB-GENE-030131-1957]	ENSDARG00000070426	ZDB-GENE-030131-1957
c9	gadd45ba	1.40338e-07	0.419898	growth arrest and DNA-damage-inducible, beta a [Source:ZFIN;Acc:ZDB-GENE-040426-1971]	ENSDARG00000027744	ZDB-GENE-040426-1971
c9	si:ch211-196i2.1	4.65998e-06	0.416579	si:ch211-196i2.1 [Source:ZFIN;Acc:ZDB-GENE-091204-150]	ENSDARG00000007912	ZDB-GENE-091204-150
c9	ptbp3	0.0376909	0.413276	polypyrimidine tract binding protein 3 [Source:ZFIN;Acc:ZDB-GENE-091116-1]	ENSDARG00000043757	ZDB-GENE-091116-1
c9	hs3st3b1b	0.0052119	0.411024	heparan sulfate (glucosamine) 3-O-sulfotransferase 3B1b [Source:ZFIN;Acc:ZDB-GENE-070202-5]	ENSDARG00000113233	ZDB-GENE-070202-5
c9	dpp6b	0.000152431	0.410802	dipeptidyl-peptidase 6b [Source:ZFIN;Acc:ZDB-GENE-070705-88]	ENSDARG00000024744	ZDB-GENE-070705-88
c9	f11r.1	0.0472955	0.408488	F11 receptor, tandem duplicate 1 [Source:ZFIN;Acc:ZDB-GENE-030131-2416]	ENSDARG00000113415	ZDB-GENE-030131-2416
c9	f10	0.0143559	0.407506	coagulation factor X [Source:ZFIN;Acc:ZDB-GENE-021206-9]	ENSDARG00000088581	ZDB-GENE-021206-9
c9	si:dkey-13i19.8	0.00864052	0.40718	short transmembrane mitochondrial protein 1 [Source:HGNC Symbol;Acc:HGNC:41909]	ENSDARG00000093058	ZDB-GENE-041210-156
c9	comta	0.000781731	0.406841	catechol-O-methyltransferase a [Source:ZFIN;Acc:ZDB-GENE-050913-117]	ENSDARG00000015337	ZDB-GENE-050913-117
c9	foxo4	0.00828748	0.397868	forkhead box O4 [Source:ZFIN;Acc:ZDB-GENE-150311-1]	ENSDARG00000055792	ZDB-GENE-150311-1
c9	pcolce2b	0.000713147	0.396424	procollagen C-endopeptidase enhancer 2b [Source:ZFIN;Acc:ZDB-GENE-040426-1177]	ENSDARG00000055575	ZDB-GENE-040426-1177
c9	gapdhs	0.0138859	0.391863	glyceraldehyde-3-phosphate dehydrogenase, spermatogenic [Source:ZFIN;Acc:ZDB-GENE-020913-1]	ENSDARG00000039914	ZDB-GENE-020913-1
c9	higd2a	0.0160531	0.386735	HIG1 hypoxia inducible domain family, member 2A [Source:ZFIN;Acc:ZDB-GENE-050417-119]	ENSDARG00000052371	ZDB-GENE-050417-119
c9	dnase1l1	0.00832515	0.379984	deoxyribonuclease I-like 1 [Source:ZFIN;Acc:ZDB-GENE-040426-2170]	ENSDARG00000116398	ZDB-GENE-040426-2170
c9	histh1l	1.06225e-05	0.37916	histone H1 like [Source:ZFIN;Acc:ZDB-GENE-050417-145]	ENSDARG00000035519	ZDB-GENE-050417-145
c9	p3h3	0.0444419	0.367829	prolyl 3-hydroxylase 3 [Source:ZFIN;Acc:ZDB-GENE-060503-231]	ENSDARG00000057879	ZDB-GENE-060503-231
c9	cst14a.2	0.0228031	0.36371	cystatin 14a, tandem duplicate 2 [Source:ZFIN;Acc:ZDB-GENE-040426-1065]	ENSDARG00000045352	ZDB-GENE-040426-1065
c9	slc2a11b	0.0131259	0.361741	solute carrier family 2 member 11b [Source:ZFIN;Acc:ZDB-GENE-070705-96]	ENSDARG00000113273	ZDB-GENE-070705-96
c9	gpia	0.0428405	0.361061	glucose-6-phosphate isomerase a [Source:ZFIN;Acc:ZDB-GENE-020513-2]	ENSDARG00000012987	ZDB-GENE-020513-2
c9	mbnl3	0.00821964	0.353187	muscleblind-like splicing regulator 3 [Source:ZFIN;Acc:ZDB-GENE-081002-3]	ENSDARG00000016085	ZDB-GENE-081002-3
c9	ptpn3	0.00103268	0.352352	protein tyrosine phosphatase non-receptor type 3 [Source:ZFIN;Acc:ZDB-GENE-030131-2934]	ENSDARG00000055784	ZDB-GENE-030131-2934
c9	foxp4	1.46566e-08	0.339986	forkhead box P4 [Source:ZFIN;Acc:ZDB-GENE-101207-1]	ENSDARG00000076120	ZDB-GENE-101207-1
c9	sb:cb1058	1.45508e-09	0.339417	sb:cb1058 [Source:ZFIN;Acc:ZDB-GENE-040108-9]	ENSDARG00000099819	ZDB-GENE-040108-9
c9	chmp4ba	0.0116141	0.335148	charged multivesicular body protein 4Ba [Source:ZFIN;Acc:ZDB-GENE-040426-906]	ENSDARG00000016255	ZDB-GENE-040426-906
c9	cldnb	0.00042105	0.33077	claudin b [Source:ZFIN;Acc:ZDB-GENE-010328-2]	ENSDARG00000009544	ZDB-GENE-010328-2
c9	sat1b	0.0267983	0.329492	spermidine/spermine N1-acetyltransferase 1b [Source:ZFIN;Acc:ZDB-GENE-041001-39]	ENSDARG00000112956	ZDB-GENE-041001-39
c9	krt18	7.9604e-23	0.318507	keratin 17 [Source:ZFIN;Acc:ZDB-GENE-060503-86]	ENSDARG00000094041	ZDB-GENE-060503-86
c9	CR381618.1	0.00145122	0.31704	0	0	0
c9	prss23	7.72788e-06	0.314966	serine protease 23 [Source:ZFIN;Acc:ZDB-GENE-030131-9149]	ENSDARG00000055786	ZDB-GENE-030131-9149
c9	tpi1b	0.00828748	0.313477	triosephosphate isomerase 1b [Source:ZFIN;Acc:ZDB-GENE-020416-4]	ENSDARG00000113061	ZDB-GENE-020416-4
c9	cyp26b1	0.00440836	0.313162	cytochrome P450, family 26, subfamily b, polypeptide 1 [Source:ZFIN;Acc:ZDB-GENE-030131-2908]	ENSDARG00000077121	ZDB-GENE-030131-2908
c9	zgc:77849	0.00175055	0.306519	zgc:77849 [Source:ZFIN;Acc:ZDB-GENE-030131-1107]	ENSDARG00000116615	ZDB-GENE-030131-1107
c9	h1f0	5.36784e-16	0.303743	H1 histone family, member 0 [Source:ZFIN;Acc:ZDB-GENE-030131-337]	ENSDARG00000038559	ZDB-GENE-030131-337
c9	appb	0.0257041	0.303491	amyloid beta (A4) precursor protein b [Source:ZFIN;Acc:ZDB-GENE-020220-1]	ENSDARG00000109552	ZDB-GENE-020220-1
c9	rcan1a	0.0442129	0.30265	regulator of calcineurin 1a [Source:ZFIN;Acc:ZDB-GENE-040801-135]	ENSDARG00000112478	ZDB-GENE-040801-135
c9	alpi.1	0.000149778	0.294203	alkaline phosphatase, intestinal, tandem duplicate 1 [Source:ZFIN;Acc:ZDB-GENE-050327-78]	ENSDARG00000015273	ZDB-GENE-050327-78
c9	mmp14a	0.00138679	0.293252	matrix metallopeptidase 14a (membrane-inserted) [Source:ZFIN;Acc:ZDB-GENE-030901-1]	ENSDARG00000002235	ZDB-GENE-030901-1
c9	atp5if1b	0.0225189	0.292427	ATP synthase inhibitory factor subunit 1b [Source:ZFIN;Acc:ZDB-GENE-050506-113]	ENSDARG00000112469	ZDB-GENE-050506-113
c9	aldh1a3	1.47851e-05	0.292267	aldehyde dehydrogenase 1 family, member A3 [Source:ZFIN;Acc:ZDB-GENE-061128-2]	ENSDARG00000076933	ZDB-GENE-061128-2
c9	bcam	0.00420935	0.291874	basal cell adhesion molecule (Lutheran blood group) [Source:ZFIN;Acc:ZDB-GENE-060929-620]	ENSDARG00000090190	ZDB-GENE-060929-620
c9	si:ch211-140m22.7	0.00235724	0.287161	si:ch211-140m22.7 [Source:ZFIN;Acc:ZDB-GENE-070912-73]	ENSDARG00000077967	ZDB-GENE-070912-73
c9	fgfr2	0.0206576	0.277822	fibroblast growth factor receptor 2 [Source:ZFIN;Acc:ZDB-GENE-030323-1]	ENSDARG00000058115	ZDB-GENE-030323-1
c9	eif1b	0.0116104	0.273073	eukaryotic translation initiation factor 1B [Source:ZFIN;Acc:ZDB-GENE-030131-956]	ENSDARG00000012688	ZDB-GENE-030131-956
c9	atp6v1e1b	0.0036521	0.272501	ATPase H+ transporting V1 subunit E1b [Source:ZFIN;Acc:ZDB-GENE-020419-11]	ENSDARG00000030694	ZDB-GENE-020419-11
c9	eno1a	2.47008e-06	0.271923	enolase 1a, (alpha) [Source:ZFIN;Acc:ZDB-GENE-030131-6048]	ENSDARG00000116458	ZDB-GENE-030131-6048
c9	hif1ab	0.0327215	0.269638	hypoxia inducible factor 1 subunit alpha b [Source:ZFIN;Acc:ZDB-GENE-040426-706]	ENSDARG00000034293	ZDB-GENE-040426-706
c9	bicdl2	0.0434717	0.267995	BICD family like cargo adaptor 2 [Source:ZFIN;Acc:ZDB-GENE-061103-154]	ENSDARG00000052427	ZDB-GENE-061103-154
c9	cyr61l1	2.80896e-06	0.264496	cytochrome P450, family 8, subfamily B, polypeptide 3 [Source:ZFIN;Acc:ZDB-GENE-040912-153]	ENSDARG00000097559	ZDB-GENE-040912-153
c9	anxa4	0.019743	0.260509	annexin A4 [Source:ZFIN;Acc:ZDB-GENE-030707-1]	ENSDARG00000036456	ZDB-GENE-030707-1
c9	twsg1a	0.00707509	0.257538	twisted gastrulation BMP signaling modulator 1a [Source:ZFIN;Acc:ZDB-GENE-010509-2]	ENSDARG00000104244	ZDB-GENE-010509-2
c9	prrg4	0.00636981	0.246168	proline rich Gla (G-carboxyglutamic acid) 4 (transmembrane) [Source:ZFIN;Acc:ZDB-GENE-050417-112]	ENSDARG00000030753	ZDB-GENE-050417-112
c9	ctgfa	4.25116e-06	0.242991	CTD (carboxy-terminal domain, RNA polymerase II, polypeptide A) small phosphatase-like b [Source:ZFIN;Acc:ZDB-GENE-060929-488]	ENSDARG00000062116	ZDB-GENE-060929-488
c9	fstl1b	0.0261011	0.242458	follistatin-like 1b [Source:ZFIN;Acc:ZDB-GENE-030131-3029]	ENSDARG00000039576	ZDB-GENE-030131-3029
c9	zgc:101566	0.0270759	0.23817	zgc:101566 [Source:ZFIN;Acc:ZDB-GENE-041010-73]	ENSDARG00000086342	ZDB-GENE-041010-73
c9	npc2	0.00881912	0.234126	Niemann-Pick disease, type C2 [Source:ZFIN;Acc:ZDB-GENE-021206-13]	ENSDARG00000090912	ZDB-GENE-021206-13
c9	zgc:194330	0.0130201	0.22868	zgc:194330 [Source:ZFIN;Acc:ZDB-GENE-080722-3]	ENSDARG00000113537	ZDB-GENE-080722-3
c9	sparc	2.22459e-09	0.22867	secreted protein, acidic, cysteine-rich (osteonectin) [Source:ZFIN;Acc:ZDB-GENE-030131-9]	ENSDARG00000019353	ZDB-GENE-030131-9
c9	gsna	0.0354245	0.219992	gelsolin a [Source:ZFIN;Acc:ZDB-GENE-030131-9653]	ENSDARG00000115062	ZDB-GENE-030131-9653
c9	yipf4	0.00385857	0.219667	Yip1 domain family, member 4 [Source:ZFIN;Acc:ZDB-GENE-040426-2253]	ENSDARG00000109994	ZDB-GENE-040426-2253
c9	rhoub	0.00580722	0.219205	ras homolog family member Ub [Source:ZFIN;Acc:ZDB-GENE-050417-308]	ENSDARG00000012968	ZDB-GENE-050417-308
c9	tead1b	0.0230624	0.214072	TEA domain family member 1b [Source:ZFIN;Acc:ZDB-GENE-091013-5]	ENSDARG00000059483	ZDB-GENE-091013-5
c9	nog1	0.0391274	0.200763	noggin 1 [Source:ZFIN;Acc:ZDB-GENE-991206-8]	ENSDARG00000058819	ZDB-GENE-991206-8
c9	grb2b	0.00899832	0.198398	growth factor receptor-bound protein 2b [Source:ZFIN;Acc:ZDB-GENE-040426-1975]	ENSDARG00000038059	ZDB-GENE-040426-1975
c9	col5a1	5.67023e-07	0.197618	procollagen, type V, alpha 1 [Source:ZFIN;Acc:ZDB-GENE-041105-6]	ENSDARG00000012593	ZDB-GENE-041105-6
c9	ube2al	0.00455032	0.19605	ubiquitin conjugating enzyme E2 A, like [Source:ZFIN;Acc:ZDB-GENE-030131-4195]	ENSDARG00000003017	ZDB-GENE-030131-4195
c9	gabarapa	2.04898e-05	0.192752	GABA(A) receptor-associated protein a [Source:ZFIN;Acc:ZDB-GENE-030131-5174]	ENSDARG00000110690	ZDB-GENE-030131-5174
c9	pcdh18b	0.0408104	0.18474	protocadherin 18b [Source:ZFIN;Acc:ZDB-GENE-080804-1]	ENSDARG00000116134	ZDB-GENE-080804-1
c9	bcl7ba	0.0490747	0.182813	BAF chromatin remodeling complex subunit BCL7B a [Source:ZFIN;Acc:ZDB-GENE-040426-2193]	ENSDARG00000111877	ZDB-GENE-040426-2193
c9	itm2ba	0.00876313	0.181616	integral membrane protein 2Ba [Source:ZFIN;Acc:ZDB-GENE-030131-2352]	ENSDARG00000007098	ZDB-GENE-030131-2352
c9	fbln2	0.0202673	0.177042	fibulin 2 [Source:ZFIN;Acc:ZDB-GENE-060711-1]	ENSDARG00000015156	ZDB-GENE-060711-1
c9	asip2b	2.36529e-08	0.175791	agouti signaling protein, nonagouti homolog (mouse) 2b [Source:ZFIN;Acc:ZDB-GENE-150212-1]	ENSDARG00000114760	ZDB-GENE-150212-1
c9	creb3l2	0.00597238	0.17372	cAMP responsive element binding protein 3-like 2 [Source:ZFIN;Acc:ZDB-GENE-070112-1542]	ENSDARG00000063563	ZDB-GENE-070112-1542
c9	rcn1	5.4377e-05	0.165059	reticulocalbin 1, EF-hand calcium binding domain [Source:ZFIN;Acc:ZDB-GENE-080225-33]	ENSDARG00000070006	ZDB-GENE-080225-33
c9	rbm24a	0.00764755	0.163628	RNA binding motif protein 24a [Source:ZFIN;Acc:ZDB-GENE-040628-1]	ENSDARG00000102995	ZDB-GENE-040628-1
c9	ahnak	0.0108458	0.162696	AHNAK nucleoprotein [Source:ZFIN;Acc:ZDB-GENE-030131-8719]	ENSDARG00000061764	ZDB-GENE-030131-8719
c9	rap1b	0.0159211	0.155799	RAP1B, member of RAS oncogene family [Source:ZFIN;Acc:ZDB-GENE-030131-9662]	ENSDARG00000008867	ZDB-GENE-030131-9662
c9	col11a1b	1.88156e-09	0.154607	collagen, type XI, alpha 1b [Source:ZFIN;Acc:ZDB-GENE-070912-607]	ENSDARG00000009014	ZDB-GENE-070912-607
c9	si:ch73-335l21.1	0.00707509	0.14674	si:ch73-335l21.1 [Source:ZFIN;Acc:ZDB-GENE-130530-591]	ENSDARG00000036414	ZDB-GENE-130530-591
c9	chsy1	1.32702e-12	0.142342	chondroitin sulfate synthase 1 [Source:ZFIN;Acc:ZDB-GENE-030131-3127]	ENSDARG00000079027	ZDB-GENE-030131-3127
c9	id3	0.0237641	0.13845	inhibitor of DNA binding 3 [Source:ZFIN;Acc:ZDB-GENE-020515-1]	ENSDARG00000054823	ZDB-GENE-020515-1
c9	pfn1	0.00761001	0.138002	profilin 1 [Source:ZFIN;Acc:ZDB-GENE-031002-33]	ENSDARG00000088091	ZDB-GENE-031002-33
c9	nucb2b	0.0483356	0.136296	nucleobindin 2b [Source:ZFIN;Acc:ZDB-GENE-030131-4775]	ENSDARG00000036291	ZDB-GENE-030131-4775
c9	h2afx1	0.0352401	0.134521	H2A histone family member X1 [Source:ZFIN;Acc:ZDB-GENE-041010-42]	ENSDARG00000110429	ZDB-GENE-041010-42
c9	col15a1b	0.0370489	0.128911	collagen, type XV, alpha 1b [Source:ZFIN;Acc:ZDB-GENE-070912-689]	ENSDARG00000061848	ZDB-GENE-070912-689
c9	sat1a.2	0.00480679	0.12252	spermidine/spermine N1-acetyltransferase 1a, duplicate 2 [Source:ZFIN;Acc:ZDB-GENE-040704-4]	ENSDARG00000095908	ZDB-GENE-040704-4
c9	ier3ip1	0.00235701	0.120275	immediate early response 3 interacting protein 1 [Source:ZFIN;Acc:ZDB-GENE-050506-106]	ENSDARG00000039601	ZDB-GENE-050506-106
c9	sema3fa	0.0350142	0.110297	sema domain, immunoglobulin domain (Ig), short basic domain, secreted, (semaphorin) 3Fa [Source:ZFIN;Acc:ZDB-GENE-050513-1]	ENSDARG00000011163	ZDB-GENE-050513-1
c9	map1lc3b	0.0137085	0.107464	microtubule-associated protein 1 light chain 3 beta [Source:ZFIN;Acc:ZDB-GENE-030131-1145]	ENSDARG00000101127	ZDB-GENE-030131-1145
c9	eif4a1b	0.00294629	0.106006	eukaryotic translation initiation factor 4A1B [Source:ZFIN;Acc:ZDB-GENE-040120-6]	ENSDARG00000116907	ZDB-GENE-040120-6
c9	ptprea	0.00237192	0.103975	protein tyrosine phosphatase receptor type Ea [Source:ZFIN;Acc:ZDB-GENE-100714-1]	ENSDARG00000015891	ZDB-GENE-100714-1
c9	btg1	0.000539892	0.0908921	B-cell translocation gene 1, anti-proliferative [Source:ZFIN;Acc:ZDB-GENE-010726-1]	ENSDARG00000027249	ZDB-GENE-010726-1
c9	cd99	0.00805916	0.0834429	CD99 molecule [Source:ZFIN;Acc:ZDB-GENE-061103-391]	ENSDARG00000051975	ZDB-GENE-061103-391
c9	atp1a1a.4	0.000874403	0.0717891	ATPase Na+/K+ transporting subunit alpha 1a, tandem duplicate 4 [Source:ZFIN;Acc:ZDB-GENE-001212-4]	ENSDARG00000001870	ZDB-GENE-001212-4
c9	p4ha2	0.0393924	0.0695128	procollagen-proline, 2-oxoglutarate 4-dioxygenase (proline 4-hydroxylase), alpha polypeptide 2 [Source:ZFIN;Acc:ZDB-GENE-030827-1]	ENSDARG00000010085	ZDB-GENE-030827-1
c9	rbfox1	0.0428227	0.0611079	RNA binding fox-1 homolog 1 [Source:ZFIN;Acc:ZDB-GENE-040927-11]	ENSDARG00000014746	ZDB-GENE-040927-11
c9	p4ha1b	0.0193796	0.0542804	prolyl 4-hydroxylase, alpha polypeptide I b [Source:ZFIN;Acc:ZDB-GENE-030131-4089]	ENSDARG00000112774	ZDB-GENE-030131-4089
c9	kdelr3	0.000936206	0.0481448	KDEL endoplasmic reticulum protein retention receptor 3 [Source:ZFIN;Acc:ZDB-GENE-040426-1387]	ENSDARG00000040912	ZDB-GENE-040426-1387
c9	p4hb	5.37955e-10	0.0439285	prolyl 4-hydroxylase, beta polypeptide [Source:ZFIN;Acc:ZDB-GENE-080610-1]	ENSDARG00000116847	ZDB-GENE-080610-1
c9	bmp7b	0.00346744	0.0339046	bone morphogenetic protein 7b [Source:ZFIN;Acc:ZDB-GENE-060929-328]	ENSDARG00000063230	ZDB-GENE-060929-328
c9	nocta	0.000132538	0.0315295	nocturnin a [Source:ZFIN;Acc:ZDB-GENE-050208-306]	ENSDARG00000077726	ZDB-GENE-050208-306
c9	mmp2	0.00828748	0.0256683	matrix metallopeptidase 2 [Source:ZFIN;Acc:ZDB-GENE-030131-9123]	ENSDARG00000017676	ZDB-GENE-030131-9123
c9	loxl3b	4.31668e-05	0.00314398	lysyl oxidase-like 3b [Source:ZFIN;Acc:ZDB-GENE-030131-8210]	ENSDARG00000039563	ZDB-GENE-030131-8210
