## Supplemental Table 7 for "A single-cell transcriptomic atlas of inner ear morphogenesis in zebrafish"

### Sheet: Sheet1
Annotation table
Cluster	crude annotations (clusters likely admixtures of related cells)
m1	neural crest progenitor (sox9b)
m2	neural crest progenitor (sox9b)
m3	neural ? (nova2, elavl3)
m4	mesenchyme (serpinh1b)
m5	mesenchyme (tmem167b)
m6	periotic mesenchyme (clec3a, otos, epyc)
x1	pectoral fin mesenchyme (ntd5)
x2	chondrocyte lineage (tgm2l)

### Sheet: Sheet2
	cluster	gene	p-value	log2_fold_change	description	ensemble id	zfin id
m1	0	hmgb2a	4.69575e-26	1.59796	high mobility group box 2a [Source:ZFIN;Acc:ZDB-GENE-051120-126]	ENSDARG00000029722	ZDB-GENE-051120-126
m1	0	plk1	0.00473934	1.58086	polo-like kinase 1 (Drosophila) [Source:ZFIN;Acc:ZDB-GENE-021115-7]	ENSDARG00000111745	ZDB-GENE-021115-7
m1	0	kif11	0.020752	1.57852	kinesin family member 11 [Source:ZFIN;Acc:ZDB-GENE-020426-1]	ENSDARG00000010948	ZDB-GENE-020426-1
m1	0	tpx2	0.00511846	1.56114	TPX2 microtubule nucleation factor [Source:ZFIN;Acc:ZDB-GENE-030131-9652]	ENSDARG00000078654	ZDB-GENE-030131-9652
m1	0	mki67	1.12867e-06	1.55175	marker of proliferation Ki-67 [Source:ZFIN;Acc:ZDB-GENE-030131-9771]	ENSDARG00000091150	ZDB-GENE-030131-9771
m1	0	cdca8	0.0219021	1.53863	cell division cycle associated 8 [Source:ZFIN;Acc:ZDB-GENE-041114-171]	ENSDARG00000043137	ZDB-GENE-041114-171
m1	0	pcna	0.0400652	1.52195	proliferating cell nuclear antigen [Source:ZFIN;Acc:ZDB-GENE-000210-8]	ENSDARG00000054155	ZDB-GENE-000210-8
m1	0	lbr	0.00103425	1.46792	lamin B receptor [Source:ZFIN;Acc:ZDB-GENE-030804-11]	ENSDARG00000014013	ZDB-GENE-030804-11
m1	0	ube2c	0.0120978	1.42794	ubiquitin-conjugating enzyme E2C [Source:ZFIN;Acc:ZDB-GENE-051030-48]	ENSDARG00000114670	ZDB-GENE-051030-48
m1	0	ccna2	0.00746223	1.42059	cyclin A2 [Source:ZFIN;Acc:ZDB-GENE-020418-1]	ENSDARG00000011094	ZDB-GENE-020418-1
m1	0	hmga1a	7.36489e-57	1.4192	high mobility group AT-hook 1a [Source:ZFIN;Acc:ZDB-GENE-010502-1]	ENSDARG00000028335	ZDB-GENE-010502-1
m1	0	hmgb2b	2.07255e-39	1.34171	high mobility group box 2b [Source:ZFIN;Acc:ZDB-GENE-040912-122]	ENSDARG00000053990	ZDB-GENE-040912-122
m1	0	hmgn2	1.7932e-39	1.29022	high mobility group nucleosomal binding domain 2 [Source:ZFIN;Acc:ZDB-GENE-051030-81]	ENSDARG00000099572	ZDB-GENE-051030-81
m1	0	top2a	0.0149382	1.20667	DNA topoisomerase II alpha [Source:ZFIN;Acc:ZDB-GENE-030131-2453]	ENSDARG00000024488	ZDB-GENE-030131-2453
m1	0	sox9b	1.1668e-06	1.19116	SRY-box transcription factor 9b [Source:ZFIN;Acc:ZDB-GENE-001103-2]	ENSDARG00000043923	ZDB-GENE-001103-2
m1	0	stmn1a	7.26099e-08	1.12804	stathmin 1a [Source:ZFIN;Acc:ZDB-GENE-031006-14]	ENSDARG00000004169	ZDB-GENE-031006-14
m1	0	si:ch73-281n10.2	1.39313e-32	1.10803	si:ch73-281n10.2 [Source:ZFIN;Acc:ZDB-GENE-131120-172]	ENSDARG00000097102	ZDB-GENE-131120-172
m1	0	aspm	0.0193197	1.04203	abnormal spindle microtubule assembly [Source:ZFIN;Acc:ZDB-GENE-050208-620]	ENSDARG00000103754	ZDB-GENE-050208-620
m1	0	dlgap5	0.00238927	0.997472	discs, large (Drosophila) homolog-associated protein 5 [Source:ZFIN;Acc:ZDB-GENE-040912-160]	ENSDARG00000109645	ZDB-GENE-040912-160
m1	0	tmpoa	0.0364778	0.969966	thymopoietin a [Source:ZFIN;Acc:ZDB-GENE-030131-6003]	ENSDARG00000007315	ZDB-GENE-030131-6003
m1	0	akirin2	0.0156009	0.860835	akirin 2 [Source:ZFIN;Acc:ZDB-GENE-040426-2944]	ENSDARG00000058729	ZDB-GENE-040426-2944
m1	0	washc3	1.8821e-07	0.826492	WASH complex subunit 3 [Source:ZFIN;Acc:ZDB-GENE-040426-783]	ENSDARG00000045563	ZDB-GENE-040426-783
m1	0	anp32b	7.22341e-06	0.811536	acidic (leucine-rich) nuclear phosphoprotein 32 family, member B [Source:ZFIN;Acc:ZDB-GENE-030131-719]	ENSDARG00000023330	ZDB-GENE-030131-719
m1	0	srsf3a	0.0468863	0.786448	serine and arginine rich splicing factor 3a [Source:ZFIN;Acc:ZDB-GENE-030616-631]	ENSDARG00000025397	ZDB-GENE-030616-631
m1	0	rbbp4	0.0136337	0.777723	retinoblastoma binding protein 4 [Source:ZFIN;Acc:ZDB-GENE-030131-445]	ENSDARG00000029058	ZDB-GENE-030131-445
m1	0	hcfc1a	0.000929162	0.766754	host cell factor C1a [Source:ZFIN;Acc:ZDB-GENE-030912-10]	ENSDARG00000111404	ZDB-GENE-030912-10
m1	0	cdc20	0.00810868	0.740558	cell division cycle 20 homolog [Source:ZFIN;Acc:ZDB-GENE-040426-2044]	ENSDARG00000100741	ZDB-GENE-040426-2044
m1	0	sash1a	6.22179e-05	0.73766	SAM and SH3 domain containing 1a [Source:ZFIN;Acc:ZDB-GENE-030131-9960]	ENSDARG00000007179	ZDB-GENE-030131-9960
m1	0	robo3	0.0376423	0.732386	roundabout, axon guidance receptor, homolog 3 (Drosophila) [Source:ZFIN;Acc:ZDB-GENE-000209-4]	ENSDARG00000005645	ZDB-GENE-000209-4
m1	0	cbx5	0.00319014	0.725574	chromobox homolog 5 (HP1 alpha homolog, Drosophila) [Source:ZFIN;Acc:ZDB-GENE-030131-5553]	ENSDARG00000061187	ZDB-GENE-030131-5553
m1	0	tnpo2	0.0171631	0.676197	transportin 2 (importin 3, karyopherin beta 2b) [Source:ZFIN;Acc:ZDB-GENE-040822-16]	ENSDARG00000038239	ZDB-GENE-040822-16
m1	0	banf1	0.000228585	0.67014	barrier to autointegration factor 1 [Source:ZFIN;Acc:ZDB-GENE-030131-6657]	ENSDARG00000037009	ZDB-GENE-030131-6657
m1	0	si:ch211-288g17.3	3.71191e-23	0.664678	si:ch211-288g17.3 [Source:ZFIN;Acc:ZDB-GENE-030131-461]	ENSDARG00000070959	ZDB-GENE-030131-461
m1	0	nucks1a	1.63658e-29	0.662838	nuclear casein kinase and cyclin-dependent kinase substrate 1a [Source:ZFIN;Acc:ZDB-GENE-040912-175]	ENSDARG00000078473	ZDB-GENE-040912-175
m1	0	seta	2.06896e-05	0.656623	SET nuclear proto-oncogene a [Source:ZFIN;Acc:ZDB-GENE-030131-2221]	ENSDARG00000031495	ZDB-GENE-030131-2221
m1	0	selenoh	0.0110353	0.632633	selenoprotein H [Source:ZFIN;Acc:ZDB-GENE-030411-2]	ENSDARG00000093022	ZDB-GENE-030411-2
m1	0	lmnb1	2.50351e-08	0.624083	lamin B1 [Source:ZFIN;Acc:ZDB-GENE-020424-2]	ENSDARG00000044299	ZDB-GENE-020424-2
m1	0	si:ch211-222l21.1	4.08594e-63	0.623676	si:ch211-222l21.1 [Source:ZFIN;Acc:ZDB-GENE-030131-247]	ENSDARG00000076532	ZDB-GENE-030131-247
m1	0	nusap1	0.0255237	0.622122	nucleolar and spindle associated protein 1 [Source:ZFIN;Acc:ZDB-GENE-030827-5]	ENSDARG00000002403	ZDB-GENE-030827-5
m1	0	rcc2	6.89881e-05	0.611678	regulator of chromosome condensation 2 [Source:ZFIN;Acc:ZDB-GENE-040426-2213]	ENSDARG00000115981	ZDB-GENE-040426-2213
m1	0	si:ch73-1a9.3	4.57999e-32	0.601101	si:ch73-1a9.3 [Source:ZFIN;Acc:ZDB-GENE-141216-84]	ENSDARG00000103919	ZDB-GENE-141216-84
m1	0	srsf1a	0.00039962	0.595914	serine and arginine rich splicing factor 1a [Source:ZFIN;Acc:ZDB-GENE-040426-1950]	ENSDARG00000111226	ZDB-GENE-040426-1950
m1	0	rad21a	2.22478e-07	0.593597	RAD21 cohesin complex component a [Source:ZFIN;Acc:ZDB-GENE-030131-994]	ENSDARG00000006092	ZDB-GENE-030131-994
m1	0	apex1	2.05746e-05	0.586359	APEX nuclease (multifunctional DNA repair enzyme) 1 [Source:ZFIN;Acc:ZDB-GENE-040426-2761]	ENSDARG00000045843	ZDB-GENE-040426-2761
m1	0	h2afvb	1.42024e-36	0.579941	H2A histone family, member Vb [Source:ZFIN;Acc:ZDB-GENE-050506-24]	ENSDARG00000116491	ZDB-GENE-050506-24
m1	0	tuba8l4	1.57169e-05	0.579691	tubulin, alpha 8 like 4 [Source:ZFIN;Acc:ZDB-GENE-040426-860]	ENSDARG00000006260	ZDB-GENE-040426-860
m1	0	npm1b	0.0248753	0.560598	nucleophosmin 1b [Source:ZFIN;Acc:ZDB-GENE-080723-7]	ENSDARG00000037675	ZDB-GENE-080723-7
m1	0	ptmab	7.32605e-47	0.552218	prothymosin alpha b [Source:ZFIN;Acc:ZDB-GENE-030131-8681]	ENSDARG00000101766	ZDB-GENE-030131-8681
m1	0	hnrnpa0b	5.08625e-27	0.549794	heterogeneous nuclear ribonucleoprotein A0b [Source:ZFIN;Acc:ZDB-GENE-030131-6154]	ENSDARG00000112653	ZDB-GENE-030131-6154
m1	0	ddx39aa	0.000141583	0.545462	DEAD (Asp-Glu-Ala-Asp) box polypeptide 39Aa [Source:ZFIN;Acc:ZDB-GENE-030131-4275]	ENSDARG00000006225	ZDB-GENE-030131-4275
m1	0	si:ch211-51e12.7	7.57874e-08	0.541727	si:ch211-51e12.7 [Source:ZFIN;Acc:ZDB-GENE-030131-8279]	ENSDARG00000045914	ZDB-GENE-030131-8279
m1	0	kdm6ba	0.000657637	0.54	lysine (K)-specific demethylase 6B, a [Source:ZFIN;Acc:ZDB-GENE-091005-1]	ENSDARG00000088087	ZDB-GENE-091005-1
m1	0	mta2	0.00971767	0.538009	metastasis associated 1 family, member 2 [Source:ZFIN;Acc:ZDB-GENE-030131-4803]	ENSDARG00000013031	ZDB-GENE-030131-4803
m1	0	rbmx	0.0401576	0.532508	RNA binding motif protein X-linked [Source:ZFIN;Acc:ZDB-GENE-030131-579]	ENSDARG00000014244	ZDB-GENE-030131-579
m1	0	ctbp1	1.48565e-05	0.530874	C-terminal binding protein 1 [Source:ZFIN;Acc:ZDB-GENE-010130-1]	ENSDARG00000115804	ZDB-GENE-010130-1
m1	0	hnrnpub	9.46277e-05	0.527561	heterogeneous nuclear ribonucleoprotein Ub [Source:ZFIN;Acc:ZDB-GENE-030131-6422]	ENSDARG00000004735	ZDB-GENE-030131-6422
m1	0	pcdh18a	6.55011e-07	0.526661	protocadherin 18a [Source:ZFIN;Acc:ZDB-GENE-000607-1]	ENSDARG00000089805	ZDB-GENE-000607-1
m1	0	top1l	4.2558e-05	0.521595	DNA topoisomerase I, like [Source:ZFIN;Acc:ZDB-GENE-060616-217]	ENSDARG00000070545	ZDB-GENE-060616-217
m1	0	tardbp	0.00124962	0.509595	TAR DNA binding protein [Source:ZFIN;Acc:ZDB-GENE-030131-3777]	ENSDARG00000115667	ZDB-GENE-030131-3777
m1	0	anp32a	2.01807e-07	0.509162	acidic (leucine-rich) nuclear phosphoprotein 32 family, member A [Source:ZFIN;Acc:ZDB-GENE-030131-7850]	ENSDARG00000006487	ZDB-GENE-030131-7850
m1	0	snrpd1	0.0138526	0.503208	small nuclear ribonucleoprotein D1 polypeptide [Source:ZFIN;Acc:ZDB-GENE-020419-14]	ENSDARG00000011648	ZDB-GENE-020419-14
m1	0	hnrnpa1b	3.93603e-10	0.499563	heterogeneous nuclear ribonucleoprotein A1b [Source:ZFIN;Acc:ZDB-GENE-030912-14]	ENSDARG00000036675	ZDB-GENE-030912-14
m1	0	nucks1b	0.0126185	0.481364	nuclear casein kinase and cyclin-dependent kinase substrate 1b [Source:ZFIN;Acc:ZDB-GENE-030131-4544]	ENSDARG00000012777	ZDB-GENE-030131-4544
m1	0	barx1	2.90127e-11	0.476907	BARX homeobox 1 [Source:ZFIN;Acc:ZDB-GENE-050522-28]	ENSDARG00000007407	ZDB-GENE-050522-28
m1	0	tmem134	0.0113799	0.473801	transmembrane protein 134 [Source:ZFIN;Acc:ZDB-GENE-040426-1345]	ENSDARG00000024828	ZDB-GENE-040426-1345
m1	0	snrpb	3.01945e-07	0.460927	small nuclear ribonucleoprotein polypeptides B and B1 [Source:ZFIN;Acc:ZDB-GENE-040426-1819]	ENSDARG00000011125	ZDB-GENE-040426-1819
m1	0	notch2	0.000333524	0.459384	notch receptor 2 [Source:ZFIN;Acc:ZDB-GENE-000329-4]	ENSDARG00000043130	ZDB-GENE-000329-4
m1	0	hnrnpaba	2.31206e-14	0.458518	heterogeneous nuclear ribonucleoprotein A/Ba [Source:ZFIN;Acc:ZDB-GENE-030131-185]	ENSDARG00000007960	ZDB-GENE-030131-185
m1	0	ilf3b	0.0111258	0.453214	interleukin enhancer binding factor 3b [Source:ZFIN;Acc:ZDB-GENE-030131-587]	ENSDARG00000105177	ZDB-GENE-030131-587
m1	0	hnrnpa0a	2.12649e-16	0.44536	heterogeneous nuclear ribonucleoprotein A0a [Source:ZFIN;Acc:ZDB-GENE-030131-2249]	ENSDARG00000089302	ZDB-GENE-030131-2249
m1	0	syncrip	5.99249e-12	0.443399	synaptotagmin binding, cytoplasmic RNA interacting protein [Source:ZFIN;Acc:ZDB-GENE-030131-4862]	ENSDARG00000040184	ZDB-GENE-030131-4862
m1	0	bptf	0.0489171	0.44158	bromodomain PHD finger transcription factor [Source:ZFIN;Acc:ZDB-GENE-030131-3200]	ENSDARG00000077361	ZDB-GENE-030131-3200
m1	0	cirbpa	1.38758e-33	0.440727	cold inducible RNA binding protein a [Source:ZFIN;Acc:ZDB-GENE-050417-329]	ENSDARG00000103672	ZDB-GENE-050417-329
m1	0	smarcc1a	0.000423963	0.409761	SWI/SNF related, matrix associated, actin dependent regulator of chromatin, subfamily c, member 1a [Source:ZFIN;Acc:ZDB-GENE-080514-3]	ENSDARG00000017397	ZDB-GENE-080514-3
m1	0	ahcy	6.40659e-08	0.400081	adenosylhomocysteinase [Source:ZFIN;Acc:ZDB-GENE-031219-6]	ENSDARG00000005191	ZDB-GENE-031219-6
m1	0	hist1h4l	0.0241759	0.399411	histone 1, H4, like [Source:ZFIN;Acc:ZDB-GENE-070927-10]	ENSDARG00000111501	ZDB-GENE-070927-10
m1	0	bcl7a	0.0486503	0.390163	BAF chromatin remodeling complex subunit BCL7A [Source:ZFIN;Acc:ZDB-GENE-000607-16]	ENSDARG00000111533	ZDB-GENE-000607-16
m1	0	ilf2	1.06293e-06	0.389981	interleukin enhancer binding factor 2 [Source:ZFIN;Acc:ZDB-GENE-040426-2345]	ENSDARG00000014591	ZDB-GENE-040426-2345
m1	0	h3f3b.1	4.76385e-28	0.382786	H3 histone, family 3B.1 [Source:ZFIN;Acc:ZDB-GENE-050417-65]	ENSDARG00000111005	ZDB-GENE-050417-65
m1	0	khdrbs1a	7.63412e-37	0.382586	KH domain containing, RNA binding, signal transduction associated 1a [Source:ZFIN;Acc:ZDB-GENE-000210-25]	ENSDARG00000052856	ZDB-GENE-000210-25
m1	0	setb	0.000136864	0.379182	SET nuclear proto-oncogene b [Source:ZFIN;Acc:ZDB-GENE-030131-433]	ENSDARG00000003920	ZDB-GENE-030131-433
m1	0	tubb2b	1.52268e-11	0.376817	tubulin, beta 2b [Source:ZFIN;Acc:ZDB-GENE-030131-722]	ENSDARG00000098591	ZDB-GENE-030131-722
m1	0	tmem119b	0.0134098	0.374853	transmembrane protein 119b [Source:ZFIN;Acc:ZDB-GENE-070410-49]	ENSDARG00000113511	ZDB-GENE-070410-49
m1	0	ran	2.04986e-18	0.37423	RAN, member RAS oncogene family [Source:ZFIN;Acc:ZDB-GENE-990415-88]	ENSDARG00000057026	ZDB-GENE-990415-88
m1	0	hmgb1b	1.54138e-20	0.357746	high mobility group box 1b [Source:ZFIN;Acc:ZDB-GENE-030131-8480]	ENSDARG00000030479	ZDB-GENE-030131-8480
m1	0	ewsr1a	0.000616192	0.357635	EWS RNA-binding protein 1a [Source:ZFIN;Acc:ZDB-GENE-030131-2317]	ENSDARG00000113252	ZDB-GENE-030131-2317
m1	0	cct3	0.000424688	0.353024	chaperonin containing TCP1, subunit 3 (gamma) [Source:ZFIN;Acc:ZDB-GENE-020419-5]	ENSDARG00000016173	ZDB-GENE-020419-5
m1	0	nono	0.00184629	0.344007	non-POU domain containing, octamer-binding [Source:ZFIN;Acc:ZDB-GENE-030131-713]	ENSDARG00000115783	ZDB-GENE-030131-713
m1	0	rbm4.3	2.47688e-07	0.343233	RNA binding motif protein 4.3 [Source:ZFIN;Acc:ZDB-GENE-040426-1938]	ENSDARG00000022129	ZDB-GENE-040426-1938
m1	0	sinhcafl	0.0324314	0.343152	SIN3-HDAC complex associated factor, like [Source:ZFIN;Acc:ZDB-GENE-031114-2]	ENSDARG00000078118	ZDB-GENE-031114-2
m1	0	hdac1	3.21663e-10	0.338974	histone deacetylase 1 [Source:ZFIN;Acc:ZDB-GENE-020419-32]	ENSDARG00000015427	ZDB-GENE-020419-32
m1	0	taf15	4.81346e-06	0.338365	TAF15 RNA polymerase II, TATA box binding protein (TBP)-associated factor [Source:ZFIN;Acc:ZDB-GENE-061215-102]	ENSDARG00000070019	ZDB-GENE-061215-102
m1	0	hnrnph1l	0.0259594	0.335704	heterogeneous nuclear ribonucleoprotein H1, like [Source:ZFIN;Acc:ZDB-GENE-030131-275]	ENSDARG00000005551	ZDB-GENE-030131-275
m1	0	hnrnpabb	4.78123e-13	0.315869	heterogeneous nuclear ribonucleoprotein A/Bb [Source:ZFIN;Acc:ZDB-GENE-040426-2516]	ENSDARG00000099865	ZDB-GENE-040426-2516
m1	0	hoxa2b	0.0306403	0.307711	homeobox A2b [Source:ZFIN;Acc:ZDB-GENE-990415-98]	ENSDARG00000023031	ZDB-GENE-990415-98
m1	0	atrx	0.0358167	0.303794	ATRX chromatin remodeler [Source:ZFIN;Acc:ZDB-GENE-030912-11]	ENSDARG00000112921	ZDB-GENE-030912-11
m1	0	cct8	0.00363951	0.303683	chaperonin containing TCP1, subunit 8 (theta) [Source:ZFIN;Acc:ZDB-GENE-040426-876]	ENSDARG00000008243	ZDB-GENE-040426-876
m1	0	zgc:56493	4.66836e-05	0.299339	thioredoxin [Source:HGNC Symbol;Acc:HGNC:12435]	ENSDARG00000031435	ZDB-GENE-030131-8581
m1	0	u2af2b	0.000155913	0.298795	U2 small nuclear RNA auxiliary factor 2b [Source:ZFIN;Acc:ZDB-GENE-040426-1881]	ENSDARG00000011740	ZDB-GENE-040426-1881
m1	0	hmgn6	4.22579e-23	0.295412	high mobility group nucleosome binding domain 6 [Source:ZFIN;Acc:ZDB-GENE-030131-1005]	ENSDARG00000112621	ZDB-GENE-030131-1005
m1	0	fgfrl1a	0.00226756	0.294192	fibroblast growth factor receptor like 1a [Source:ZFIN;Acc:ZDB-GENE-040128-2]	ENSDARG00000032617	ZDB-GENE-040128-2
m1	0	znf503	0.0117322	0.290771	zinc finger protein 503 [Source:ZFIN;Acc:ZDB-GENE-031113-5]	ENSDARG00000018492	ZDB-GENE-031113-5
m1	0	crabp2b	0.0301431	0.285241	cellular retinoic acid binding protein 2, b [Source:ZFIN;Acc:ZDB-GENE-050208-52]	ENSDARG00000030449	ZDB-GENE-050208-52
m1	0	khsrp	0.011766	0.279974	KH-type splicing regulatory protein [Source:ZFIN;Acc:ZDB-GENE-030131-4357]	ENSDARG00000026489	ZDB-GENE-030131-4357
m1	0	sumo2b	0.00852674	0.276906	small ubiquitin like modifier 2b [Source:ZFIN;Acc:ZDB-GENE-040801-7]	ENSDARG00000102741	ZDB-GENE-040801-7
m1	0	smarcd1	0.000538648	0.26979	SWI/SNF related, matrix associated, actin dependent regulator of chromatin, subfamily d, member 1 [Source:ZFIN;Acc:ZDB-GENE-030131-1835]	ENSDARG00000019004	ZDB-GENE-030131-1835
m1	0	mbd3b	0.00987735	0.268428	methyl-CpG binding domain protein 3b [Source:ZFIN;Acc:ZDB-GENE-030131-9792]	ENSDARG00000042029	ZDB-GENE-030131-9792
m1	0	srsf6b	0.00397934	0.267173	serine and arginine rich splicing factor 6b [Source:ZFIN;Acc:ZDB-GENE-041219-1]	ENSDARG00000016783	ZDB-GENE-041219-1
m1	0	tubb4b	7.71554e-05	0.256355	tubulin, beta 4B class IVb [Source:ZFIN;Acc:ZDB-GENE-030131-8625]	ENSDARG00000002344	ZDB-GENE-030131-8625
m1	0	mex3b	4.7779e-05	0.240572	mex-3 RNA binding family member B [Source:ZFIN;Acc:ZDB-GENE-030131-2628]	ENSDARG00000058369	ZDB-GENE-030131-2628
m1	0	ewsr1b	0.0088603	0.239956	EWS RNA-binding protein 1b [Source:ZFIN;Acc:ZDB-GENE-030131-1600]	ENSDARG00000117011	ZDB-GENE-030131-1600
m1	0	hmgn7	2.119e-10	0.236181	high mobility group nucleosomal binding domain 7 [Source:ZFIN;Acc:ZDB-GENE-061215-23]	ENSDARG00000062326	ZDB-GENE-061215-23
m1	0	actb1	1.33764e-07	0.232995	actin, beta 1 [Source:ZFIN;Acc:ZDB-GENE-000329-1]	ENSDARG00000113649	ZDB-GENE-000329-1
m1	0	hmgn3	8.41051e-05	0.232818	high mobility group nucleosomal binding domain 3 [Source:ZFIN;Acc:ZDB-GENE-041114-180]	ENSDARG00000116728	ZDB-GENE-041114-180
m1	0	smarca4a	0.0050952	0.231632	SWI/SNF related, matrix associated, actin dependent regulator of chromatin, subfamily a, member 4a [Source:ZFIN;Acc:ZDB-GENE-030605-1]	ENSDARG00000077226	ZDB-GENE-030605-1
m1	0	smarca5	0.0379356	0.227767	SWI/SNF related, matrix associated, actin dependent regulator of chromatin, subfamily a, member 5 [Source:ZFIN;Acc:ZDB-GENE-021125-1]	ENSDARG00000052348	ZDB-GENE-021125-1
m1	0	rbfox2	0.0360118	0.223176	RNA binding fox-1 homolog 2 [Source:ZFIN;Acc:ZDB-GENE-040426-2464]	ENSDARG00000052182	ZDB-GENE-040426-2464
m1	0	hand2	0.000266232	0.222922	heart and neural crest derivatives expressed 2 [Source:ZFIN;Acc:ZDB-GENE-000511-1]	ENSDARG00000008305	ZDB-GENE-000511-1
m1	0	meis2a	0.00608382	0.199276	Meis homeobox 2b [Source:ZFIN;Acc:ZDB-GENE-000210-23]	ENSDARG00000077840	ZDB-GENE-020122-2
m1	0	eif3ba	0.00316913	0.196683	eukaryotic translation initiation factor 3, subunit Ba [Source:ZFIN;Acc:ZDB-GENE-030131-2748]	ENSDARG00000059654	ZDB-GENE-030131-2748
m1	0	lmnb2	0.000716901	0.194757	lamin B2 [Source:ZFIN;Acc:ZDB-GENE-990630-13]	ENSDARG00000101624	ZDB-GENE-990630-13
m1	0	qkia	7.78923e-06	0.161648	QKI, KH domain containing, RNA binding a [Source:ZFIN;Acc:ZDB-GENE-990415-230]	ENSDARG00000097478	ZDB-GENE-990415-230
m1	0	cirbpb	4.55693e-16	0.145627	cold inducible RNA binding protein b [Source:ZFIN;Acc:ZDB-GENE-030131-5841]	ENSDARG00000013351	ZDB-GENE-030131-5841
m1	0	ppfibp1a	0.020752	0.139871	PPFIA binding protein 1a [Source:ZFIN;Acc:ZDB-GENE-041210-298]	ENSDARG00000111250	ZDB-GENE-041210-298
m1	0	ctnnb1	0.000305493	0.136123	catenin (cadherin-associated protein), beta 1 [Source:ZFIN;Acc:ZDB-GENE-980526-362]	ENSDARG00000014571	ZDB-GENE-980526-362
m1	0	postnb	1.77879e-06	0.134286	periostin, osteoblast specific factor b [Source:ZFIN;Acc:ZDB-GENE-030131-9120]	ENSDARG00000104267	ZDB-GENE-030131-9120
m1	0	hnrnpa0l	2.72055e-18	0.125755	heterogeneous nuclear ribonucleoprotein A0, like [Source:ZFIN;Acc:ZDB-GENE-030131-618]	ENSDARG00000076380	ZDB-GENE-030131-618
m1	0	tcf3b	0.0190765	0.125725	transcription factor 3b [Source:ZFIN;Acc:ZDB-GENE-051113-64]	ENSDARG00000112646	ZDB-GENE-051113-64
m1	0	myh10	0.0224257	0.1162	myosin, heavy chain 10, non-muscle [Source:ZFIN;Acc:ZDB-GENE-030616-162]	ENSDARG00000000103	ZDB-GENE-030616-162
m1	0	FQ323119.1	0.0364074	0.112498	0	0	0
m1	0	fth1a	0.0298921	0.111173	ferritin, heavy polypeptide 1a [Source:ZFIN;Acc:ZDB-GENE-000831-2]	ENSDARG00000015551	ZDB-GENE-000831-2
m1	0	hcfc1b	0.00706541	0.106269	host cell factor C1b [Source:ZFIN;Acc:ZDB-GENE-030131-2411]	ENSDARG00000012519	ZDB-GENE-030131-2411
m1	0	anapc7	0.00457131	0.0951317	anaphase promoting complex subunit 7 [Source:ZFIN;Acc:ZDB-GENE-081104-113]	ENSDARG00000063005	ZDB-GENE-081104-113
m1	0	id1	0.00490986	0.0859224	inhibitor of DNA binding 1, HLH protein [Source:ZFIN;Acc:ZDB-GENE-990415-96]	ENSDARG00000040764	ZDB-GENE-990415-96
m1	0	hspa8	1.39256e-15	0.0857053	heat shock protein 8 [Source:ZFIN;Acc:ZDB-GENE-990415-92]	ENSDARG00000114726	ZDB-GENE-990415-92
m1	0	hnrnpm	0.00119749	0.0842821	heterogeneous nuclear ribonucleoprotein M [Source:ZFIN;Acc:ZDB-GENE-030131-6898]	ENSDARG00000061735	ZDB-GENE-030131-6898
m1	0	dlx5a	0.00904779	0.0699593	distal-less homeobox 5a [Source:ZFIN;Acc:ZDB-GENE-990415-49]	ENSDARG00000042296	ZDB-GENE-990415-49
m1	0	ddx39ab	4.4716e-06	0.0685371	DEAD (Asp-Glu-Ala-Asp) box polypeptide 39Ab [Source:ZFIN;Acc:ZDB-GENE-040426-2902]	ENSDARG00000116665	ZDB-GENE-040426-2902
m1	0	pcdh18b	6.89881e-05	0.0674648	protocadherin 18b [Source:ZFIN;Acc:ZDB-GENE-080804-1]	ENSDARG00000116134	ZDB-GENE-080804-1
m1	0	acin1a	0.0232861	0.0672897	apoptotic chromatin condensation inducer 1a [Source:ZFIN;Acc:ZDB-GENE-030616-583]	ENSDARG00000054290	ZDB-GENE-030616-583
m1	0	cdh11	0.0118811	0.0672684	cadherin 11, type 2, OB-cadherin (osteoblast) [Source:ZFIN;Acc:ZDB-GENE-980526-170]	ENSDARG00000021442	ZDB-GENE-980526-170
m1	0	cfl1	0.00829292	0.0598863	cofilin 1 [Source:ZFIN;Acc:ZDB-GENE-030131-215]	ENSDARG00000021124	ZDB-GENE-030131-215
m1	0	h3f3d	6.64442e-15	0.0549786	H3 histone, family 3B.1 [Source:ZFIN;Acc:ZDB-GENE-050417-65]	ENSDARG00000045248	ZDB-GENE-040426-1023
m1	0	pmp22a	0.000813296	0.0479776	peripheral myelin protein 22a [Source:ZFIN;Acc:ZDB-GENE-030131-6757]	ENSDARG00000115339	ZDB-GENE-030131-6757
m1	0	ptbp1b	0.000196933	0.0458066	polypyrimidine tract binding protein 1b [Source:ZFIN;Acc:ZDB-GENE-030131-9796]	ENSDARG00000115714	ZDB-GENE-030131-9796
m1	0	mab21l2	7.64766e-05	0.0432416	mab-21-like 2 [Source:ZFIN;Acc:ZDB-GENE-011101-3]	ENSDARG00000015266	ZDB-GENE-011101-3
m1	0	serbp1a	0.00252133	0.0410982	SERPINE1 mRNA binding protein 1a [Source:ZFIN;Acc:ZDB-GENE-030131-7389]	ENSDARG00000074242	ZDB-GENE-030131-7389
m1	0	idh2	0.0277043	0.0323434	isocitrate dehydrogenase 2 (NADP+), mitochondrial [Source:ZFIN;Acc:ZDB-GENE-031118-95]	ENSDARG00000003795	ZDB-GENE-031118-95
m1	0	mt-nd2	0.00527212	0.0294492	NADH dehydrogenase 2, mitochondrial [Source:ZFIN;Acc:ZDB-GENE-011205-8]	ENSDARG00000063899	ZDB-GENE-011205-8
m1	0	ncl	0.0182532	0.0233638	nucleolin [Source:ZFIN;Acc:ZDB-GENE-030131-6986]	ENSDARG00000002710	ZDB-GENE-030131-6986
m1	0	foxp4	2.38684e-18	0.0207478	forkhead box P4 [Source:ZFIN;Acc:ZDB-GENE-101207-1]	ENSDARG00000076120	ZDB-GENE-101207-1
m1	0	hp1bp3	0.000423963	0.0203479	heterochromatin protein 1, binding protein 3 [Source:ZFIN;Acc:ZDB-GENE-060810-79]	ENSDARG00000044669	ZDB-GENE-060810-79
m1	0	itga5	0.0333255	0.00905081	integrin, alpha 5 (fibronectin receptor, alpha polypeptide) [Source:ZFIN;Acc:ZDB-GENE-031116-52]	ENSDARG00000006353	ZDB-GENE-031116-52
m1	0	ubc	0.000172128	0.00377988	ubiquitin C [Source:ZFIN;Acc:ZDB-GENE-061110-88]	ENSDARG00000102632	ZDB-GENE-061110-88
m1	0	ppiab	0.0198675	0.00226931	peptidylprolyl isomerase Ab (cyclophilin A) [Source:ZFIN;Acc:ZDB-GENE-030131-7459]	ENSDARG00000103994	ZDB-GENE-030131-7459
m2	3	flot1b	1.51432e-05	0.270451	flotillin 1b [Source:ZFIN;Acc:ZDB-GENE-020430-2]	ENSDARG00000037998	ZDB-GENE-020430-2
m2	3	hoxd4a	0.0450989	0.260718	homeobox D4a [Source:ZFIN;Acc:ZDB-GENE-980526-214]	ENSDARG00000059276	ZDB-GENE-980526-214
m2	3	rps6	3.32082e-13	0.250107	ribosomal protein S6 [Source:ZFIN;Acc:ZDB-GENE-040801-8]	ENSDARG00000019778	ZDB-GENE-040801-8
m2	3	srsf5a	0.00812385	0.204927	serine and arginine rich splicing factor 5a [Source:ZFIN;Acc:ZDB-GENE-030131-7336]	ENSDARG00000029818	ZDB-GENE-030131-7336
m2	3	rps26l	3.45759e-05	0.201003	ribosomal protein S26, like [Source:ZFIN;Acc:ZDB-GENE-040426-1706]	ENSDARG00000030408	ZDB-GENE-040426-1706
m2	3	rps3a	2.61339e-13	0.198822	ribosomal protein S3A [Source:ZFIN;Acc:ZDB-GENE-030131-9184]	ENSDARG00000114628	ZDB-GENE-030131-9184
m2	3	rplp0	4.84512e-12	0.195476	ribosomal protein, large, P0 [Source:ZFIN;Acc:ZDB-GENE-000629-1]	ENSDARG00000051783	ZDB-GENE-000629-1
m2	3	rpl7	2.439e-07	0.191625	ribosomal protein L7 [Source:ZFIN;Acc:ZDB-GENE-030131-8654]	ENSDARG00000007320	ZDB-GENE-030131-8654
m2	3	rps2	6.74835e-09	0.179715	ribosomal protein S2 [Source:ZFIN;Acc:ZDB-GENE-040426-2454]	ENSDARG00000077291	ZDB-GENE-040426-2454
m2	3	rpl18a	6.82271e-06	0.178669	ribosomal protein L18a [Source:ZFIN;Acc:ZDB-GENE-040426-1071]	ENSDARG00000025073	ZDB-GENE-040426-1071
m2	3	foxf2a	0.0164733	0.176166	forkhead box F2a [Source:ZFIN;Acc:ZDB-GENE-110407-5]	ENSDARG00000017195	ZDB-GENE-110407-5
m2	3	rps15a	9.24414e-09	0.171731	ribosomal protein S15a [Source:ZFIN;Acc:ZDB-GENE-030131-8708]	ENSDARG00000010160	ZDB-GENE-030131-8708
m2	3	rps7	6.74903e-08	0.168462	ribosomal protein S7 [Source:ZFIN;Acc:ZDB-GENE-040426-1718]	ENSDARG00000042566	ZDB-GENE-040426-1718
m2	3	u2af1	0.00449083	0.167783	U2 small nuclear RNA auxiliary factor 1 [Source:ZFIN;Acc:ZDB-GENE-020419-1]	ENSDARG00000015325	ZDB-GENE-020419-1
m2	3	cct2	0.000336969	0.16328	chaperonin containing TCP1, subunit 2 (beta) [Source:ZFIN;Acc:ZDB-GENE-020419-6]	ENSDARG00000104674	ZDB-GENE-020419-6
m2	3	rpl35a	9.43519e-06	0.161415	ribosomal protein L35a [Source:ZFIN;Acc:ZDB-GENE-040718-190]	ENSDARG00000088030	ZDB-GENE-040718-190
m2	3	nme2b.1	0.000437167	0.159134	NME/NM23 nucleoside diphosphate kinase 2b, tandem duplicate 1 [Source:ZFIN;Acc:ZDB-GENE-000210-32]	ENSDARG00000103791	ZDB-GENE-000210-32
m2	3	rplp2l	3.75683e-08	0.155282	ribosomal protein, large P2, like [Source:ZFIN;Acc:ZDB-GENE-070327-2]	ENSDARG00000011201	ZDB-GENE-070327-2
m2	3	rps17	0.000724094	0.154578	ribosomal protein S17 [Source:ZFIN;Acc:ZDB-GENE-040426-1852]	ENSDARG00000104011	ZDB-GENE-040426-1852
m2	3	rps23	4.05741e-08	0.148191	ribosomal protein S23 [Source:ZFIN;Acc:ZDB-GENE-080220-50]	ENSDARG00000021838	ZDB-GENE-080220-50
m2	3	gtpbp4	0.0383033	0.147776	GTP binding protein 4 [Source:ZFIN;Acc:ZDB-GENE-030131-5982]	ENSDARG00000018961	ZDB-GENE-030131-5982
m2	3	rpl24	1.73348e-05	0.140986	ribosomal protein L24 [Source:ZFIN;Acc:ZDB-GENE-020419-25]	ENSDARG00000099104	ZDB-GENE-020419-25
m2	3	rplp1	1.76032e-11	0.140788	ribosomal protein, large, P1 [Source:ZFIN;Acc:ZDB-GENE-030131-8663]	ENSDARG00000021864	ZDB-GENE-030131-8663
m2	3	rps21	1.66185e-05	0.137276	ribosomal protein S21 [Source:ZFIN;Acc:ZDB-GENE-040426-1102]	ENSDARG00000025850	ZDB-GENE-040426-1102
m2	3	RPS17	3.6657e-05	0.131185	ribosomal protein S17 [Source:ZFIN;Acc:ZDB-GENE-040426-1852]	ENSDARG00000104011	ZDB-GENE-040426-1852
m2	3	rps28	2.9519e-05	0.130698	ribosomal protein S28 [Source:ZFIN;Acc:ZDB-GENE-030131-2022]	ENSDARG00000035860	ZDB-GENE-030131-2022
m2	3	rpl15	1.06866e-06	0.126554	ribosomal protein L15 [Source:ZFIN;Acc:ZDB-GENE-040801-183]	ENSDARG00000009285	ZDB-GENE-040801-183
m2	3	rpl18	1.43984e-14	0.126452	ribosomal protein L18 [Source:ZFIN;Acc:ZDB-GENE-040801-165]	ENSDARG00000029533	ZDB-GENE-040801-165
m2	3	rpl30	1.82821e-05	0.125627	ribosomal protein L30 [Source:ZFIN;Acc:ZDB-GENE-030131-8657]	ENSDARG00000109253	ZDB-GENE-030131-8657
m2	3	rps12	1.08292e-05	0.12462	ribosomal protein S12 [Source:ZFIN;Acc:ZDB-GENE-030131-8951]	ENSDARG00000115157	ZDB-GENE-030131-8951
m2	3	rpl17	6.82271e-06	0.121653	ribosomal protein L17 [Source:ZFIN;Acc:ZDB-GENE-030131-8585]	ENSDARG00000057556	ZDB-GENE-030131-8585
m2	3	eef1db	0.000908591	0.120886	eukaryotic translation elongation factor 1 delta b (guanine nucleotide exchange protein) [Source:ZFIN;Acc:ZDB-GENE-030131-6544]	ENSDARG00000030053	ZDB-GENE-030131-6544
m2	3	rpl13a	7.66904e-12	0.120838	ribosomal protein L13a [Source:ZFIN;Acc:ZDB-GENE-030131-168]	ENSDARG00000116541	ZDB-GENE-030131-168
m2	3	rpl3	1.5888e-08	0.120437	ribosomal protein L3 [Source:ZFIN;Acc:ZDB-GENE-030131-1291]	ENSDARG00000003599	ZDB-GENE-030131-1291
m2	3	rpl31	2.00719e-09	0.11604	ribosomal protein L31 [Source:ZFIN;Acc:ZDB-GENE-060331-121]	ENSDARG00000053365	ZDB-GENE-060331-121
m2	3	uba52	0.000116094	0.114271	ubiquitin A-52 residue ribosomal protein fusion product 1 [Source:ZFIN;Acc:ZDB-GENE-051023-7]	ENSDARG00000041435	ZDB-GENE-051023-7
m2	3	rpl5b	2.15258e-10	0.114249	ribosomal protein L5b [Source:ZFIN;Acc:ZDB-GENE-040625-93]	ENSDARG00000109661	ZDB-GENE-040625-93
m2	3	rpl34	0.000669498	0.110823	ribosomal protein L34 [Source:ZFIN;Acc:ZDB-GENE-040426-1033]	ENSDARG00000029500	ZDB-GENE-040426-1033
m2	3	rpl23	3.83441e-10	0.107561	ribosomal protein L23 [Source:ZFIN;Acc:ZDB-GENE-030131-8756]	ENSDARG00000053457	ZDB-GENE-030131-8756
m2	3	rack1	8.48372e-11	0.104251	receptor for activated C kinase 1 [Source:ZFIN;Acc:ZDB-GENE-990415-89]	ENSDARG00000041619	ZDB-GENE-990415-89
m2	3	RPL41	6.11403e-07	0.102776	0	0	0
m2	3	rpl32	7.72863e-05	0.101741	ribosomal protein L32 [Source:ZFIN;Acc:ZDB-GENE-060331-105]	ENSDARG00000115707	ZDB-GENE-060331-105
m2	3	rpl4	3.39183e-07	0.101705	ribosomal protein L4 [Source:ZFIN;Acc:ZDB-GENE-030131-9034]	ENSDARG00000041182	ZDB-GENE-030131-9034
m2	3	rpl36	0.00648254	0.101343	ribosomal protein L36 [Source:ZFIN;Acc:ZDB-GENE-040622-2]	ENSDARG00000100588	ZDB-GENE-040622-2
m2	3	rpl9	6.05107e-08	0.100699	ribosomal protein L9 [Source:ZFIN;Acc:ZDB-GENE-030131-8646]	ENSDARG00000112384	ZDB-GENE-030131-8646
m2	3	rpl10	7.24603e-08	0.0991527	ribosomal protein L10 [Source:ZFIN;Acc:ZDB-GENE-030131-8656]	ENSDARG00000117015	ZDB-GENE-030131-8656
m2	3	rpl6	3.24421e-08	0.0967519	ribosomal protein L6 [Source:ZFIN;Acc:ZDB-GENE-030131-8671]	ENSDARG00000058451	ZDB-GENE-030131-8671
m2	3	rps29	0.00911432	0.0956489	ribosomal protein S29 [Source:ZFIN;Acc:ZDB-GENE-040622-5]	ENSDARG00000041232	ZDB-GENE-040622-5
m2	3	rpl11	1.85195e-08	0.0927717	ribosomal protein L11 [Source:ZFIN;Acc:ZDB-GENE-040625-147]	ENSDARG00000043509	ZDB-GENE-040625-147
m2	3	rpl26	2.37809e-06	0.09137	ribosomal protein L26 [Source:ZFIN;Acc:ZDB-GENE-040426-2117]	ENSDARG00000102317	ZDB-GENE-040426-2117
m2	3	rpl28	0.00191395	0.089911	ribosomal protein L28 [Source:ZFIN;Acc:ZDB-GENE-040930-10]	ENSDARG00000005791	ZDB-GENE-040930-10
m2	3	rpl27	3.85052e-05	0.0887938	ribosomal protein L27 [Source:ZFIN;Acc:ZDB-GENE-030131-4343]	ENSDARG00000015128	ZDB-GENE-030131-4343
m2	3	eif2s3	0.0110853	0.0874742	eukaryotic translation initiation factor 2, subunit 3 gamma [Source:ZFIN;Acc:ZDB-GENE-030131-5552]	ENSDARG00000008292	ZDB-GENE-030131-5552
m2	3	rps24	0.000106859	0.0870382	ribosomal protein S24 [Source:ZFIN;Acc:ZDB-GENE-040109-5]	ENSDARG00000039347	ZDB-GENE-040109-5
m2	3	rpl36a	9.75429e-08	0.086145	ribosomal protein L36A [Source:ZFIN;Acc:ZDB-GENE-020423-1]	ENSDARG00000112656	ZDB-GENE-020423-1
m2	3	rps27a	0.00108757	0.0857897	ribosomal protein S27a [Source:ZFIN;Acc:ZDB-GENE-030131-10018]	ENSDARG00000114059	ZDB-GENE-030131-10018
m2	3	rpl7a	4.18347e-10	0.0857885	ribosomal protein L7a [Source:ZFIN;Acc:ZDB-GENE-031001-9]	ENSDARG00000019230	ZDB-GENE-031001-9
m2	3	rpl10a	3.168e-06	0.0845907	ribosomal protein L10a [Source:ZFIN;Acc:ZDB-GENE-030131-2025]	ENSDARG00000115649	ZDB-GENE-030131-2025
m2	3	rpl13	2.60601e-08	0.0840072	ribosomal protein L13 [Source:ZFIN;Acc:ZDB-GENE-031007-1]	ENSDARG00000099380	ZDB-GENE-031007-1
m2	3	rps13	1.29217e-05	0.0821607	ribosomal protein S13 [Source:ZFIN;Acc:ZDB-GENE-040625-52]	ENSDARG00000112818	ZDB-GENE-040625-52
m2	3	rps9	6.35291e-05	0.0792929	ribosomal protein S9 [Source:ZFIN;Acc:ZDB-GENE-010724-15]	ENSDARG00000113248	ZDB-GENE-010724-15
m2	3	rps11	4.39343e-06	0.0771499	ribosomal protein S11 [Source:ZFIN;Acc:ZDB-GENE-040426-2701]	ENSDARG00000053058	ZDB-GENE-040426-2701
m2	3	rps25	0.000150618	0.0741067	ribosomal protein S25 [Source:ZFIN;Acc:ZDB-GENE-040426-1788]	ENSDARG00000041811	ZDB-GENE-040426-1788
m2	3	eef1b2	5.02004e-07	0.0716801	eukaryotic translation elongation factor 1 beta 2 [Source:ZFIN;Acc:ZDB-GENE-030131-7310]	ENSDARG00000044521	ZDB-GENE-030131-7310
m2	3	rpl12	8.80908e-05	0.0701979	ribosomal protein L12 [Source:ZFIN;Acc:ZDB-GENE-030131-5297]	ENSDARG00000115546	ZDB-GENE-030131-5297
m2	3	rps3	0.00638788	0.0687807	ribosomal protein S3 [Source:ZFIN;Acc:ZDB-GENE-030131-8494]	ENSDARG00000103007	ZDB-GENE-030131-8494
m2	3	rpl37	1.18322e-08	0.0667844	ribosomal protein L37 [Source:ZFIN;Acc:ZDB-GENE-040625-39]	ENSDARG00000034291	ZDB-GENE-040625-39
m2	3	rps4x	2.76082e-06	0.0659293	ribosomal protein S4 X-linked [Source:ZFIN;Acc:ZDB-GENE-040927-19]	ENSDARG00000014690	ZDB-GENE-040927-19
m2	3	rps8a	2.75164e-06	0.0643625	ribosomal protein S8a [Source:ZFIN;Acc:ZDB-GENE-030131-8626]	ENSDARG00000055996	ZDB-GENE-030131-8626
m2	3	eif3s6ip	5.21243e-05	0.0624147	eukaryotic translation initiation factor 3, subunit 6 interacting protein [Source:ZFIN;Acc:ZDB-GENE-040426-2138]	ENSDARG00000101082	ZDB-GENE-040426-2138
m2	3	rpl29	0.00104071	0.0608349	ribosomal protein L29 [Source:ZFIN;Acc:ZDB-GENE-040801-167]	ENSDARG00000077717	ZDB-GENE-040801-167
m2	3	rpl23a	0.00212794	0.0548712	ribosomal protein L23a [Source:ZFIN;Acc:ZDB-GENE-030131-7479]	ENSDARG00000006316	ZDB-GENE-030131-7479
m2	3	rps14	3.3295e-05	0.0533013	ribosomal protein S14 [Source:ZFIN;Acc:ZDB-GENE-030131-8631]	ENSDARG00000036629	ZDB-GENE-030131-8631
m2	3	rpsa	2.15567e-07	0.0532613	ribosomal protein SA [Source:ZFIN;Acc:ZDB-GENE-040426-811]	ENSDARG00000019181	ZDB-GENE-040426-811
m2	3	rpl19	0.000430704	0.0502735	ribosomal protein L19 [Source:ZFIN;Acc:ZDB-GENE-040426-2290]	ENSDARG00000013307	ZDB-GENE-040426-2290
m2	3	adh5	0.000204887	0.0499588	alcohol dehydrogenase 5 [Source:ZFIN;Acc:ZDB-GENE-011003-1]	ENSDARG00000111574	ZDB-GENE-011003-1
m2	3	eef1g	5.96564e-07	0.049948	eukaryotic translation elongation factor 1 gamma [Source:ZFIN;Acc:ZDB-GENE-020423-3]	ENSDARG00000056119	ZDB-GENE-020423-3
m2	3	rps5	0.00104071	0.0482812	ribosomal protein S5 [Source:ZFIN;Acc:ZDB-GENE-020419-12]	ENSDARG00000043453	ZDB-GENE-020419-12
m2	3	rps15	0.0110521	0.0476511	ribosomal protein S15 [Source:ZFIN;Acc:ZDB-GENE-030131-9092]	ENSDARG00000110979	ZDB-GENE-030131-9092
m2	3	rps18	0.000440159	0.044978	ribosomal protein S18 [Source:ZFIN;Acc:ZDB-GENE-020419-20]	ENSDARG00000100392	ZDB-GENE-020419-20
m2	3	rps20	0.00113779	0.0433514	ribosomal protein S20 [Source:ZFIN;Acc:ZDB-GENE-040426-2284]	ENSDARG00000036044	ZDB-GENE-040426-2284
m2	3	zgc:171772	0.0471395	0.0404165	ribosomal protein L37a [Source:HGNC Symbol;Acc:HGNC:10348]	ENSDARG00000115271	ZDB-GENE-070928-31
m2	3	rps16	0.000581066	0.0378688	ribosomal protein S16 [Source:ZFIN;Acc:ZDB-GENE-050506-107]	ENSDARG00000045487	ZDB-GENE-050506-107
m2	3	faua	0.000890823	0.0310839	FAU ubiquitin like and ribosomal protein S30 fusion a [Source:ZFIN;Acc:ZDB-GENE-040426-1700]	ENSDARG00000099022	ZDB-GENE-040426-1700
m2	3	abtb2a	0.034842	0.0296305	ankyrin repeat and BTB (POZ) domain containing 2a [Source:ZFIN;Acc:ZDB-GENE-100422-13]	ENSDARG00000059751	ZDB-GENE-100422-13
m2	3	eif3ea	5.38172e-06	0.027498	eukaryotic translation initiation factor 3, subunit E, b [Source:ZFIN;Acc:ZDB-GENE-050208-283]	ENSDARG00000113466	ZDB-GENE-030131-3827
m2	3	eef2b	4.65146e-07	0.0242413	eukaryotic translation elongation factor 2b [Source:ZFIN;Acc:ZDB-GENE-030131-5128]	ENSDARG00000109247	ZDB-GENE-030131-5128
m2	3	tnc	3.10956e-14	0.0203267	tenascin C [Source:ZFIN;Acc:ZDB-GENE-980526-104]	ENSDARG00000113518	ZDB-GENE-980526-104
m2	3	ybx1	0.0104728	0.0200565	Y box binding protein 1 [Source:ZFIN;Acc:ZDB-GENE-000629-3]	ENSDARG00000004757	ZDB-GENE-000629-3
m2	3	hsp90ab1	7.81514e-18	0.0159721	heat shock protein 90, alpha (cytosolic), class B member 1 [Source:ZFIN;Acc:ZDB-GENE-990415-95]	ENSDARG00000029150	ZDB-GENE-990415-95
m2	3	rpl39	0.0292484	0.0137357	ribosomal protein L39 [Source:ZFIN;Acc:ZDB-GENE-040625-51]	ENSDARG00000117167	ZDB-GENE-040625-51
m2	3	rps26	0.0323949	0.0134184	ribosomal protein S26 [Source:ZFIN;Acc:ZDB-GENE-030131-8606]	ENSDARG00000037071	ZDB-GENE-030131-8606
m2	3	btf3	2.439e-07	0.00875265	basic transcription factor 3 [Source:ZFIN;Acc:ZDB-GENE-030131-8731]	ENSDARG00000116462	ZDB-GENE-030131-8731
m2	3	eif5a2	0.0164889	0.00543864	eukaryotic translation initiation factor 5A2 [Source:ZFIN;Acc:ZDB-GENE-040426-2405]	ENSDARG00000056186	ZDB-GENE-040426-2405
m2	3	rps19	3.168e-06	0.00160659	ribosomal protein S19 [Source:ZFIN;Acc:ZDB-GENE-040426-1716]	ENSDARG00000030602	ZDB-GENE-040426-1716
m3	6	gpm6aa	0.00430553	2.82745	glycoprotein M6Aa [Source:ZFIN;Acc:ZDB-GENE-030710-7]	ENSDARG00000110942	ZDB-GENE-030710-7
m3	6	nova2	0.00391737	2.33906	neuro-oncological ventral antigen 2 [Source:ZFIN;Acc:ZDB-GENE-080211-1]	ENSDARG00000017673	ZDB-GENE-080211-1
m3	6	tuba1c	0.0117596	2.32655	tubulin, alpha 1c [Source:ZFIN;Acc:ZDB-GENE-061114-1]	ENSDARG00000055216	ZDB-GENE-061114-1
m3	6	tuba1a	0.0117596	2.32074	tubulin, alpha 1a [Source:ZFIN;Acc:ZDB-GENE-090507-4]	ENSDARG00000001889	ZDB-GENE-090507-4
m3	6	elavl3	0.0136621	2.05121	ELAV like neuron-specific RNA binding protein 3 [Source:ZFIN;Acc:ZDB-GENE-980526-76]	ENSDARG00000014420	ZDB-GENE-980526-76
m3	6	rtn1a	0.0216329	1.90289	reticulon 1a [Source:ZFIN;Acc:ZDB-GENE-030131-2426]	ENSDARG00000006497	ZDB-GENE-030131-2426
m3	6	marcksl1b	0.0254229	1.09546	MARCKS-like 1b [Source:ZFIN;Acc:ZDB-GENE-040426-2315]	ENSDARG00000035715	ZDB-GENE-040426-2315
m3	6	tmsb4x	0.0216329	0.981697	thymosin beta 4 X-linked [Source:ZFIN;Acc:ZDB-GENE-030131-8304]	ENSDARG00000077777	ZDB-GENE-030131-8304
m3	6	krt4	0.0136621	0.700944	keratin 4 [Source:ZFIN;Acc:ZDB-GENE-000607-83]	ENSDARG00000115790	ZDB-GENE-000607-83
m4	1	serpinh1b	4.18366e-14	0.791366	serpin peptidase inhibitor, clade H (heat shock protein 47), member 1b [Source:ZFIN;Acc:ZDB-GENE-990415-93]	ENSDARG00000019949	ZDB-GENE-990415-93
m4	1	scdb	0.000554978	0.546541	stearoyl-CoA desaturase b [Source:ZFIN;Acc:ZDB-GENE-050522-12]	ENSDARG00000030265	ZDB-GENE-050522-12
m4	1	cdkn1ca	2.56246e-06	0.486943	cyclin-dependent kinase inhibitor 1Ca [Source:ZFIN;Acc:ZDB-GENE-040123-1]	ENSDARG00000010878	ZDB-GENE-040123-1
m4	1	fam49a	0.000323274	0.479757	family with sequence similarity 49 member A [Source:ZFIN;Acc:ZDB-GENE-031002-50]	ENSDARG00000006672	ZDB-GENE-031002-50
m4	1	smox	9.42343e-08	0.432548	spermine oxidase [Source:ZFIN;Acc:ZDB-GENE-031201-3]	ENSDARG00000036967	ZDB-GENE-031201-3
m4	1	pbdc1	0.0032056	0.361049	polysaccharide biosynthesis domain containing 1 [Source:ZFIN;Acc:ZDB-GENE-040718-459]	ENSDARG00000111256	ZDB-GENE-040718-459
m4	1	ptges3b	2.4879e-08	0.353504	prostaglandin E synthase 3b (cytosolic) [Source:ZFIN;Acc:ZDB-GENE-040625-144]	ENSDARG00000089626	ZDB-GENE-040625-144
m4	1	clint1a	0.000246345	0.34958	clathrin interactor 1a [Source:ZFIN;Acc:ZDB-GENE-030131-2590]	ENSDARG00000025535	ZDB-GENE-030131-2590
m4	1	etfa	0.0358083	0.337167	electron transfer flavoprotein subunit alpha [Source:ZFIN;Acc:ZDB-GENE-030131-4449]	ENSDARG00000101631	ZDB-GENE-030131-4449
m4	1	fkbp7	6.9591e-08	0.319834	FKBP prolyl isomerase 7 [Source:ZFIN;Acc:ZDB-GENE-030616-182]	ENSDARG00000010962	ZDB-GENE-030616-182
m4	1	hypk	4.98004e-05	0.317476	huntingtin interacting protein K [Source:ZFIN;Acc:ZDB-GENE-080515-6]	ENSDARG00000059725	ZDB-GENE-080515-6
m4	1	metap2b	0.00025181	0.29711	methionyl aminopeptidase 2b [Source:ZFIN;Acc:ZDB-GENE-030131-2172]	ENSDARG00000102571	ZDB-GENE-030131-2172
m4	1	stip1	0.0151922	0.289739	stress-induced phosphoprotein 1 [Source:ZFIN;Acc:ZDB-GENE-041121-17]	ENSDARG00000004906	ZDB-GENE-041121-17
m4	1	impdh1b	0.0124141	0.28419	IMP (inosine 5'-monophosphate) dehydrogenase 1b [Source:ZFIN;Acc:ZDB-GENE-030219-206]	ENSDARG00000029524	ZDB-GENE-030219-206
m4	1	grasp	0.000219311	0.273315	GRP1 (general receptor for phosphoinositides 1)-associated scaffold protein [Source:ZFIN;Acc:ZDB-GENE-060312-30]	ENSDARG00000113330	ZDB-GENE-060312-30
m4	1	slc35b1	0.00446656	0.267485	solute carrier family 35 member B1 [Source:ZFIN;Acc:ZDB-GENE-040912-148]	ENSDARG00000038213	ZDB-GENE-040912-148
m4	1	llph	0.00295321	0.26599	LLP homolog, long-term synaptic facilitation factor [Source:ZFIN;Acc:ZDB-GENE-051030-30]	ENSDARG00000055360	ZDB-GENE-051030-30
m4	1	chchd2	0.00186338	0.262546	coiled-coil-helix-coiled-coil-helix domain containing 2 [Source:ZFIN;Acc:ZDB-GENE-040426-1737]	ENSDARG00000112202	ZDB-GENE-040426-1737
m4	1	naa15a	0.0315544	0.255426	N(alpha)-acetyltransferase 15, NatA auxiliary subunit a [Source:ZFIN;Acc:ZDB-GENE-030131-2392]	ENSDARG00000003213	ZDB-GENE-030131-2392
m4	1	hyou1	1.53943e-05	0.255073	hypoxia up-regulated 1 [Source:ZFIN;Acc:ZDB-GENE-030131-5344]	ENSDARG00000013670	ZDB-GENE-030131-5344
m4	1	mrpl14	0.0343952	0.251278	mitochondrial ribosomal protein L14 [Source:ZFIN;Acc:ZDB-GENE-040426-1066]	ENSDARG00000068886	ZDB-GENE-040426-1066
m4	1	tgfbi	2.36617e-11	0.245929	transforming growth factor, beta-induced [Source:ZFIN;Acc:ZDB-GENE-030131-73]	ENSDARG00000071586	ZDB-GENE-030131-73
m4	1	sec23a	1.02321e-10	0.242886	Sec23 homolog A, coat complex II component [Source:ZFIN;Acc:ZDB-GENE-040426-2823]	ENSDARG00000104230	ZDB-GENE-040426-2823
m4	1	ndufs7	0.0368346	0.227539	NADH:ubiquinone oxidoreductase core subunit S7 [Source:ZFIN;Acc:ZDB-GENE-041111-261]	ENSDARG00000111455	ZDB-GENE-041111-261
m4	1	pdia6	2.5107e-07	0.225897	protein disulfide isomerase family A, member 6 [Source:ZFIN;Acc:ZDB-GENE-030131-879]	ENSDARG00000009001	ZDB-GENE-030131-879
m4	1	yipf5	1.43822e-06	0.225452	Yip1 domain family, member 5 [Source:ZFIN;Acc:ZDB-GENE-040426-1057]	ENSDARG00000007279	ZDB-GENE-040426-1057
m4	1	zgc:162944	0.0152272	0.218556	zgc:162944 [Source:ZFIN;Acc:ZDB-GENE-070424-75]	ENSDARG00000112524	ZDB-GENE-070424-75
m4	1	ufc1	0.0411339	0.215206	ubiquitin-fold modifier conjugating enzyme 1 [Source:ZFIN;Acc:ZDB-GENE-040801-268]	ENSDARG00000022340	ZDB-GENE-040801-268
m4	1	polr2f	0.0487743	0.211293	polymerase (RNA) II (DNA directed) polypeptide F [Source:ZFIN;Acc:ZDB-GENE-040718-279]	ENSDARG00000110198	ZDB-GENE-040718-279
m4	1	c1qbp	0.0100377	0.206646	complement component 1, q subcomponent binding protein [Source:ZFIN;Acc:ZDB-GENE-050417-408]	ENSDARG00000039887	ZDB-GENE-050417-408
m4	1	slc43a1a	0.0010787	0.205402	solute carrier family 43 member 1a [Source:ZFIN;Acc:ZDB-GENE-030131-6327]	ENSDARG00000113118	ZDB-GENE-030131-6327
m4	1	ak2	0.0347697	0.204381	adenylate kinase 2 [Source:ZFIN;Acc:ZDB-GENE-030131-512]	ENSDARG00000005926	ZDB-GENE-030131-512
m4	1	max	0.00319802	0.201257	myc associated factor X [Source:ZFIN;Acc:ZDB-GENE-990415-152]	ENSDARG00000024844	ZDB-GENE-990415-152
m4	1	pdap1a	0.00446049	0.201025	pdgfa associated protein 1a [Source:ZFIN;Acc:ZDB-GENE-030131-1693]	ENSDARG00000116115	ZDB-GENE-030131-1693
m4	1	sec14l8	0.0399508	0.195161	SEC14-like lipid binding 8 [Source:ZFIN;Acc:ZDB-GENE-060526-180]	ENSDARG00000059729	ZDB-GENE-060526-180
m4	1	aldh18a1	6.24082e-08	0.194032	aldehyde dehydrogenase 18 family, member A1 [Source:ZFIN;Acc:ZDB-GENE-030131-5602]	ENSDARG00000099579	ZDB-GENE-030131-5602
m4	1	rhebl1	0.0132281	0.193506	Ras homolog, mTORC1 binding like 1 [Source:ZFIN;Acc:ZDB-GENE-000510-1]	ENSDARG00000039162	ZDB-GENE-000510-1
m4	1	polr2eb	0.0292666	0.183725	polymerase (RNA) II (DNA directed) polypeptide E, b [Source:ZFIN;Acc:ZDB-GENE-040801-83]	ENSDARG00000026183	ZDB-GENE-040801-83
m4	1	gpx8	0.000672426	0.181732	glutathione peroxidase 8 (putative) [Source:ZFIN;Acc:ZDB-GENE-040426-965]	ENSDARG00000013302	ZDB-GENE-040426-965
m4	1	limch1b	8.588e-05	0.177339	LIM and calponin homology domains 1b [Source:ZFIN;Acc:ZDB-GENE-030131-9210]	ENSDARG00000103774	ZDB-GENE-030131-9210
m4	1	btf3l4	0.0156731	0.162561	basic transcription factor 3-like 4 [Source:ZFIN;Acc:ZDB-GENE-040426-1650]	ENSDARG00000089681	ZDB-GENE-040426-1650
m4	1	pgm3	0.043994	0.161702	phosphoglucomutase 3 [Source:ZFIN;Acc:ZDB-GENE-041024-13]	ENSDARG00000024654	ZDB-GENE-041024-13
m4	1	arf1	0.00234096	0.160307	ADP-ribosylation factor 1 [Source:ZFIN;Acc:ZDB-GENE-010724-5]	ENSDARG00000009484	ZDB-GENE-010724-5
m4	1	hm13	4.01182e-11	0.156323	histocompatibility (minor) 13 [Source:ZFIN;Acc:ZDB-GENE-020802-3]	ENSDARG00000037846	ZDB-GENE-020802-3
m4	1	atp1b1a	0.00129862	0.155762	ATPase Na+/K+ transporting subunit beta 1a [Source:ZFIN;Acc:ZDB-GENE-001127-3]	ENSDARG00000013144	ZDB-GENE-001127-3
m4	1	srp68	0.0238191	0.154763	signal recognition particle 68 [Source:ZFIN;Acc:ZDB-GENE-040831-3]	ENSDARG00000020820	ZDB-GENE-040831-3
m4	1	cox6c	0.000130834	0.153183	cytochrome c oxidase subunit 6C [Source:ZFIN;Acc:ZDB-GENE-040724-95]	ENSDARG00000038577	ZDB-GENE-040724-95
m4	1	cd82a	5.05634e-06	0.152729	CD82 molecule a [Source:ZFIN;Acc:ZDB-GENE-030131-2818]	ENSDARG00000019098	ZDB-GENE-030131-2818
m4	1	sdf2l1	0.0207302	0.151057	stromal cell-derived factor 2-like 1 [Source:ZFIN;Acc:ZDB-GENE-040808-46]	ENSDARG00000035631	ZDB-GENE-040808-46
m4	1	ndufs5	0.0124299	0.150233	NADH:ubiquinone oxidoreductase subunit S5 [Source:ZFIN;Acc:ZDB-GENE-050522-437]	ENSDARG00000006290	ZDB-GENE-050522-437
m4	1	uso1	0.00120482	0.144738	USO1 vesicle transport factor [Source:ZFIN;Acc:ZDB-GENE-040426-688]	ENSDARG00000019581	ZDB-GENE-040426-688
m4	1	creb3l2	1.77609e-05	0.142867	cAMP responsive element binding protein 3-like 2 [Source:ZFIN;Acc:ZDB-GENE-070112-1542]	ENSDARG00000063563	ZDB-GENE-070112-1542
m4	1	dnajc1	0.00484271	0.142203	DnaJ (Hsp40) homolog, subfamily C, member 1 [Source:ZFIN;Acc:ZDB-GENE-061103-529]	ENSDARG00000001940	ZDB-GENE-061103-529
m4	1	cox5ab	0.0268408	0.141674	cytochrome c oxidase subunit 5Ab [Source:ZFIN;Acc:ZDB-GENE-030131-5162]	ENSDARG00000099663	ZDB-GENE-030131-5162
m4	1	slc2a10	0.0235866	0.13692	solute carrier family 2 member 10 [Source:ZFIN;Acc:ZDB-GENE-080204-6]	ENSDARG00000090820	ZDB-GENE-080204-6
m4	1	pycr1b	0.00110776	0.135795	pyrroline-5-carboxylate reductase 1b [Source:ZFIN;Acc:ZDB-GENE-050522-26]	ENSDARG00000098639	ZDB-GENE-050522-26
m4	1	aars	0.0141484	0.134362	alanyl-tRNA synthetase [Source:ZFIN;Acc:ZDB-GENE-030131-3663]	ENSDARG00000113882	ZDB-GENE-030131-3663
m4	1	psmc6	0.000255103	0.129202	proteasome 26S subunit, ATPase 6 [Source:ZFIN;Acc:ZDB-GENE-030131-304]	ENSDARG00000111223	ZDB-GENE-030131-304
m4	1	pa2g4a	8.588e-05	0.128892	proliferation-associated 2G4, a [Source:ZFIN;Acc:ZDB-GENE-030616-161]	ENSDARG00000039578	ZDB-GENE-030616-161
m4	1	tmem39a	0.00253989	0.128099	transmembrane protein 39A [Source:ZFIN;Acc:ZDB-GENE-030131-1928]	ENSDARG00000102746	ZDB-GENE-030131-1928
m4	1	aldh7a1	0.04015	0.123129	aldehyde dehydrogenase 7 family, member A1 [Source:ZFIN;Acc:ZDB-GENE-030131-6129]	ENSDARG00000018426	ZDB-GENE-030131-6129
m4	1	pfn2l	0.00204881	0.121292	profilin 2 like [Source:ZFIN;Acc:ZDB-GENE-030131-34]	ENSDARG00000012682	ZDB-GENE-030131-34
m4	1	coro1ca	0.00291529	0.120566	coronin, actin binding protein, 1Ca [Source:ZFIN;Acc:ZDB-GENE-030114-6]	ENSDARG00000035598	ZDB-GENE-030114-6
m4	1	atp5mc3b	0.000216818	0.113659	ATP synthase membrane subunit c locus 3b [Source:ZFIN;Acc:ZDB-GENE-020814-1]	ENSDARG00000009447	ZDB-GENE-020814-1
m4	1	snrpd3	0.0458807	0.108182	small nuclear ribonucleoprotein D3 polypeptide [Source:ZFIN;Acc:ZDB-GENE-040625-55]	ENSDARG00000112203	ZDB-GENE-040625-55
m4	1	tubb5	0.000324887	0.0961783	tubulin, beta 5 [Source:ZFIN;Acc:ZDB-GENE-031110-4]	ENSDARG00000037997	ZDB-GENE-031110-4
m4	1	odc1	0.0316081	0.0958137	ornithine decarboxylase 1 [Source:ZFIN;Acc:ZDB-GENE-010816-1]	ENSDARG00000007377	ZDB-GENE-010816-1
m4	1	vapal	0.00011905	0.0952837	VAMP (vesicle-associated membrane protein)-associated protein A, like [Source:ZFIN;Acc:ZDB-GENE-040718-281]	ENSDARG00000115862	ZDB-GENE-040718-281
m4	1	si:ch211-11k18.4	0.0156619	0.0933377	si:ch211-11k18.4 [Source:ZFIN;Acc:ZDB-GENE-070912-22]	ENSDARG00000087869	ZDB-GENE-070912-22
m4	1	rps27.2	0.00012614	0.0908123	ribosomal protein S27, isoform 2 [Source:ZFIN;Acc:ZDB-GENE-040426-1735]	ENSDARG00000055475	ZDB-GENE-040426-1735
m4	1	pomp	0.0138171	0.0891373	proteasome maturation protein [Source:ZFIN;Acc:ZDB-GENE-040801-10]	ENSDARG00000032296	ZDB-GENE-040801-10
m4	1	calr3a	0.0108504	0.0877959	calreticulin 3a [Source:ZFIN;Acc:ZDB-GENE-000208-17]	ENSDARG00000103979	ZDB-GENE-000208-17
m4	1	ppa1b	5.13998e-09	0.0869539	pyrophosphatase (inorganic) 1b [Source:ZFIN;Acc:ZDB-GENE-050417-375]	ENSDARG00000030441	ZDB-GENE-050417-375
m4	1	gars	3.13932e-08	0.0855846	glycyl-tRNA synthetase [Source:ZFIN;Acc:ZDB-GENE-030131-9174]	ENSDARG00000059070	ZDB-GENE-030131-9174
m4	1	snrpg	0.0113678	0.0854208	small nuclear ribonucleoprotein polypeptide G [Source:ZFIN;Acc:ZDB-GENE-040912-105]	ENSDARG00000099667	ZDB-GENE-040912-105
m4	1	hint1	0.00390323	0.0831498	histidine triad nucleotide binding protein 1 [Source:ZFIN;Acc:ZDB-GENE-040927-8]	ENSDARG00000110789	ZDB-GENE-040927-8
m4	1	rab5if	8.21197e-07	0.0822914	RAB5 interacting factor [Source:ZFIN;Acc:ZDB-GENE-030131-5938]	ENSDARG00000074790	ZDB-GENE-030131-5938
m4	1	erh	0.00446656	0.0818313	ERH mRNA splicing and mitosis factor [Source:ZFIN;Acc:ZDB-GENE-990415-57]	ENSDARG00000032866	ZDB-GENE-990415-57
m4	1	atp5f1b	6.75187e-06	0.0807107	ATP synthase F1 subunit beta [Source:ZFIN;Acc:ZDB-GENE-030131-124]	ENSDARG00000070083	ZDB-GENE-030131-124
m4	1	COX5B	2.88903e-05	0.0806465	cytochrome c oxidase subunit 5Ab [Source:ZFIN;Acc:ZDB-GENE-030131-5162]	ENSDARG00000099663	ZDB-GENE-030131-5162
m4	1	ndufab1a	0.00650467	0.0805589	NADH:ubiquinone oxidoreductase subunit AB1a [Source:ZFIN;Acc:ZDB-GENE-040801-1]	ENSDARG00000112762	ZDB-GENE-040801-1
m4	1	dpm1	0.0392045	0.0770505	dolichyl-phosphate mannosyltransferase subunit 1, catalytic [Source:ZFIN;Acc:ZDB-GENE-040801-115]	ENSDARG00000112573	ZDB-GENE-040801-115
m4	1	nansa	0.0148266	0.0756881	N-acetylneuraminic acid synthase a [Source:ZFIN;Acc:ZDB-GENE-030131-1500]	ENSDARG00000045620	ZDB-GENE-030131-1500
m4	1	hnrnpdl	0.0230508	0.0730276	heterogeneous nuclear ribonucleoprotein D-like [Source:ZFIN;Acc:ZDB-GENE-040426-2717]	ENSDARG00000109578	ZDB-GENE-040426-2717
m4	1	psmd7	0.00485807	0.0725393	proteasome 26S subunit, non-ATPase 7 [Source:ZFIN;Acc:ZDB-GENE-030131-5541]	ENSDARG00000102417	ZDB-GENE-030131-5541
m4	1	si:dkey-204f11.64	0.00149262	0.0707107	si:dkey-204f11.64 [Source:ZFIN;Acc:ZDB-GENE-030131-8332]	ENSDARG00000094695	ZDB-GENE-030131-8332
m4	1	ndufb3	9.32332e-07	0.0642881	NADH:ubiquinone oxidoreductase subunit B3 [Source:ZFIN;Acc:ZDB-GENE-091204-407]	ENSDARG00000075709	ZDB-GENE-091204-407
m4	1	manf	6.73742e-05	0.0613483	mesencephalic astrocyte-derived neurotrophic factor [Source:ZFIN;Acc:ZDB-GENE-060929-640]	ENSDARG00000114083	ZDB-GENE-060929-640
m4	1	dynll1	3.26793e-07	0.0583418	dynein, light chain, LC8-type 1 [Source:ZFIN;Acc:ZDB-GENE-040426-1961]	ENSDARG00000058454	ZDB-GENE-040426-1961
m4	1	ube2d2	0.0230508	0.0568572	ubiquitin-conjugating enzyme E2D 2 (UBC4/5 homolog, yeast) [Source:ZFIN;Acc:ZDB-GENE-120312-1]	ENSDARG00000043484	ZDB-GENE-120312-1
m4	1	hspe1	0.00120071	0.0568196	heat shock 10 protein 1 [Source:ZFIN;Acc:ZDB-GENE-000906-2]	ENSDARG00000056167	ZDB-GENE-000906-2
m4	1	tmem214	2.82934e-05	0.047641	transmembrane protein 214 [Source:ZFIN;Acc:ZDB-GENE-110307-2]	ENSDARG00000016968	ZDB-GENE-110307-2
m4	1	eif4g1a	2.12946e-05	0.0437426	eukaryotic translation initiation factor 4 gamma, 1a [Source:ZFIN;Acc:ZDB-GENE-070112-702]	ENSDARG00000006200	ZDB-GENE-070112-702
m4	1	eif4a1a	3.94305e-08	0.0395707	eukaryotic translation initiation factor 4A1A [Source:ZFIN;Acc:ZDB-GENE-031030-2]	ENSDARG00000092115	ZDB-GENE-031030-2
m4	1	rab6a	0.0254719	0.0391422	RAB6A, member RAS oncogene family [Source:ZFIN;Acc:ZDB-GENE-040426-2849]	ENSDARG00000103714	ZDB-GENE-040426-2849
m4	1	slc35e1	4.43909e-05	0.0367224	solute carrier family 35 member E1 [Source:ZFIN;Acc:ZDB-GENE-040426-2033]	ENSDARG00000011945	ZDB-GENE-040426-2033
m4	1	eif5	0.0224273	0.0347355	eukaryotic translation initiation factor 5 [Source:ZFIN;Acc:ZDB-GENE-030131-975]	ENSDARG00000003681	ZDB-GENE-030131-975
m4	1	skp1	0.0134264	0.0327957	S-phase kinase-associated protein 1 [Source:ZFIN;Acc:ZDB-GENE-040426-1707]	ENSDARG00000003151	ZDB-GENE-040426-1707
m4	1	lrrc59	1.37972e-05	0.0323751	leucine rich repeat containing 59 [Source:ZFIN;Acc:ZDB-GENE-040426-2547]	ENSDARG00000109955	ZDB-GENE-040426-2547
m4	1	hspd1	5.0838e-05	0.031285	heat shock 60 protein 1 [Source:ZFIN;Acc:ZDB-GENE-021206-1]	ENSDARG00000056160	ZDB-GENE-021206-1
m4	1	ywhaba	0.0146225	0.0254493	tyrosine 3-monooxygenase/tryptophan 5-monooxygenase activation protein, beta polypeptide a [Source:ZFIN;Acc:ZDB-GENE-030131-6583]	ENSDARG00000013078	ZDB-GENE-030131-6583
m4	1	tmem263	0.00116199	0.0248133	transmembrane protein 263 [Source:ZFIN;Acc:ZDB-GENE-040426-2155]	ENSDARG00000113008	ZDB-GENE-040426-2155
m4	1	cope	9.86509e-14	0.0206869	coatomer protein complex, subunit epsilon [Source:ZFIN;Acc:ZDB-GENE-041114-59]	ENSDARG00000018562	ZDB-GENE-041114-59
m4	1	calr	0.00394731	0.0180374	calreticulin [Source:ZFIN;Acc:ZDB-GENE-030131-4042]	ENSDARG00000076290	ZDB-GENE-030131-4042
m4	1	cct7	1.12227e-05	0.0139306	chaperonin containing TCP1, subunit 7 (eta) [Source:ZFIN;Acc:ZDB-GENE-020419-7]	ENSDARG00000007385	ZDB-GENE-020419-7
m4	1	atp5f1c	5.0838e-05	0.0103171	ATP synthase F1 subunit gamma [Source:ZFIN;Acc:ZDB-GENE-030131-8901]	ENSDARG00000045514	ZDB-GENE-030131-8901
m4	1	hsp90b1	0.000119682	0.00820239	heat shock protein 90, beta (grp94), member 1 [Source:ZFIN;Acc:ZDB-GENE-031002-1]	ENSDARG00000114206	ZDB-GENE-031002-1
m4	1	atp5md	0.00954954	0.00616118	ATP synthase membrane subunit DAPIT [Source:ZFIN;Acc:ZDB-GENE-110914-234]	ENSDARG00000096003	ZDB-GENE-110914-234
m4	1	pdia4	8.12011e-06	0.00470221	protein disulfide isomerase family A, member 4 [Source:ZFIN;Acc:ZDB-GENE-030131-5493]	ENSDARG00000018491	ZDB-GENE-030131-5493
m4	1	pa2g4b	0.0132281	0.00469875	proliferation-associated 2G4, b [Source:ZFIN;Acc:ZDB-GENE-030131-2182]	ENSDARG00000115881	ZDB-GENE-030131-2182
m4	1	spcs1	4.14937e-05	0.00417049	signal peptidase complex subunit 1 [Source:ZFIN;Acc:ZDB-GENE-050809-130]	ENSDARG00000059298	ZDB-GENE-050809-130
m4	1	arcn1a	0.00220509	0.00400662	archain 1a [Source:ZFIN;Acc:ZDB-GENE-021031-2]	ENSDARG00000002792	ZDB-GENE-021031-2
m4	1	arcn1b	0.0372576	0.00367171	archain 1b [Source:ZFIN;Acc:ZDB-GENE-040121-7]	ENSDARG00000031214	ZDB-GENE-040121-7
m4	1	atp5pb	0.00468621	0.00331068	ATP synthase peripheral stalk-membrane subunit b [Source:ZFIN;Acc:ZDB-GENE-041010-33]	ENSDARG00000011553	ZDB-GENE-041010-33
m4	1	copg2	1.33592e-05	0.00175684	coatomer protein complex, subunit gamma 2 [Source:ZFIN;Acc:ZDB-GENE-000208-8]	ENSDARG00000034823	ZDB-GENE-000208-8
m5	5	tmem167b	2.49812e-07	0.866679	transmembrane protein 167B [Source:ZFIN;Acc:ZDB-GENE-040808-17]	ENSDARG00000059400	ZDB-GENE-040808-17
m5	5	yipf6	0.000155492	0.634963	Yip1 domain family, member 6 [Source:ZFIN;Acc:ZDB-GENE-040625-76]	ENSDARG00000116553	ZDB-GENE-040625-76
m5	5	COLGALT1_(1_of_many)	0.00139627	0.603234	collagen beta(1-O)galactosyltransferase 1	0	ZDB-TSCRIPT-090929-6787
m5	5	atox1	1.58685e-05	0.533176	antioxidant 1 copper chaperone [Source:ZFIN;Acc:ZDB-GENE-120720-2]	ENSDARG00000087693	ZDB-GENE-120720-2
m5	5	sec61a1l	6.67429e-12	0.498378	SEC61 translocon alpha 1 subunit, like [Source:ZFIN;Acc:ZDB-GENE-021016-2]	ENSDARG00000005675	ZDB-GENE-021016-2
m5	5	myl12.2	5.53446e-06	0.486029	myosin, light chain 12, genome duplicate 2 [Source:ZFIN;Acc:ZDB-GENE-030131-9028]	ENSDARG00000025326	ZDB-GENE-030131-9028
m5	5	dnajb11	9.26017e-10	0.472035	DnaJ heat shock protein family (Hsp40) member B11 [Source:ZFIN;Acc:ZDB-GENE-031113-9]	ENSDARG00000015088	ZDB-GENE-031113-9
m5	5	alg5	0.000121067	0.466342	ALG5 dolichyl-phosphate beta-glucosyltransferase [Source:ZFIN;Acc:ZDB-GENE-030131-6586]	ENSDARG00000061235	ZDB-GENE-030131-6586
m5	5	golt1bb	5.4397e-11	0.443567	golgi transport 1Bb [Source:ZFIN;Acc:ZDB-GENE-050913-94]	ENSDARG00000059308	ZDB-GENE-050913-94
m5	5	scyl1	0.00793499	0.439741	SCY1-like, kinase-like 1 [Source:ZFIN;Acc:ZDB-GENE-030131-8915]	ENSDARG00000079854	ZDB-GENE-030131-8915
m5	5	ndufc2	0.00150412	0.430386	NADH:ubiquinone oxidoreductase subunit C2 [Source:ZFIN;Acc:ZDB-GENE-050320-87]	ENSDARG00000102115	ZDB-GENE-050320-87
m5	5	spcs2	2.47524e-05	0.421152	signal peptidase complex subunit 2 [Source:ZFIN;Acc:ZDB-GENE-050320-32]	ENSDARG00000042823	ZDB-GENE-050320-32
m5	5	ier3ip1	1.45709e-15	0.420336	immediate early response 3 interacting protein 1 [Source:ZFIN;Acc:ZDB-GENE-050506-106]	ENSDARG00000039601	ZDB-GENE-050506-106
m5	5	psmb3	0.000359135	0.418512	proteasome subunit beta 3 [Source:ZFIN;Acc:ZDB-GENE-040426-2682]	ENSDARG00000013938	ZDB-GENE-040426-2682
m5	5	mthfd2	0.00102499	0.396175	methylenetetrahydrofolate dehydrogenase (NADP+ dependent) 2, methenyltetrahydrofolate cyclohydrolase [Source:ZFIN;Acc:ZDB-GENE-040704-20]	ENSDARG00000117060	ZDB-GENE-040704-20
m5	5	rab41	0.00173522	0.394537	RAB41, member RAS oncogene family [Source:ZFIN;Acc:ZDB-GENE-040426-2686]	ENSDARG00000111593	ZDB-GENE-040426-2686
m5	5	zgc:158398	0.00871774	0.389727	zgc:158398 [Source:ZFIN;Acc:ZDB-GENE-070820-3]	ENSDARG00000074226	ZDB-GENE-070820-3
m5	5	blcap	8.98989e-10	0.387199	bladder cancer associated protein [Source:ZFIN;Acc:ZDB-GENE-000330-7]	ENSDARG00000052073	ZDB-GENE-000330-7
m5	5	tram1	2.89568e-13	0.387185	translocation associated membrane protein 1 [Source:ZFIN;Acc:ZDB-GENE-021011-1]	ENSDARG00000109629	ZDB-GENE-021011-1
m5	5	rer1	1.54635e-07	0.377246	retention in endoplasmic reticulum sorting receptor 1 [Source:ZFIN;Acc:ZDB-GENE-040426-1494]	ENSDARG00000012747	ZDB-GENE-040426-1494
m5	5	ufm1	1.52332e-08	0.37416	ubiquitin-fold modifier 1 [Source:ZFIN;Acc:ZDB-GENE-040426-2930]	ENSDARG00000043857	ZDB-GENE-040426-2930
m5	5	gmppb	0.0067605	0.372742	GDP-mannose pyrophosphorylase B [Source:ZFIN;Acc:ZDB-GENE-040801-234]	ENSDARG00000017658	ZDB-GENE-040801-234
m5	5	serp1	1.96118e-30	0.370686	stress-associated endoplasmic reticulum protein 1 [Source:ZFIN;Acc:ZDB-GENE-030131-8741]	ENSDARG00000099439	ZDB-GENE-030131-8741
m5	5	casc4	3.09573e-09	0.364194	cancer susceptibility candidate 4 [Source:ZFIN;Acc:ZDB-GENE-091130-1]	ENSDARG00000074490	ZDB-GENE-091130-1
m5	5	ell2	0.00554851	0.363096	elongation factor, RNA polymerase II, 2 [Source:ZFIN;Acc:ZDB-GENE-030131-1717]	ENSDARG00000006251	ZDB-GENE-030131-1717
m5	5	ostc	3.89104e-21	0.359338	oligosaccharyltransferase complex subunit [Source:ZFIN;Acc:ZDB-GENE-040426-1079]	ENSDARG00000104901	ZDB-GENE-040426-1079
m5	5	slc17a9b	2.47539e-06	0.359183	solute carrier family 17 member 9b [Source:ZFIN;Acc:ZDB-GENE-040718-380]	ENSDARG00000011049	ZDB-GENE-040718-380
m5	5	slc39a7	8.93922e-13	0.359059	solute carrier family 39 member 7 [Source:ZFIN;Acc:ZDB-GENE-991110-20]	ENSDARG00000104451	ZDB-GENE-991110-20
m5	5	arf4a	9.92081e-10	0.356748	ADP-ribosylation factor 4a [Source:ZFIN;Acc:ZDB-GENE-040801-109]	ENSDARG00000045989	ZDB-GENE-040801-109
m5	5	arsia	2.92798e-07	0.34856	arylsulfatase family, member Ia [Source:ZFIN;Acc:ZDB-GENE-140106-141]	ENSDARG00000077606	ZDB-GENE-140106-141
m5	5	tmem165	0.0013387	0.341624	transmembrane protein 165 [Source:ZFIN;Acc:ZDB-GENE-030131-3222]	ENSDARG00000034600	ZDB-GENE-030131-3222
m5	5	serpinh1a	3.80416e-13	0.34002	serpin peptidase inhibitor, clade H (heat shock protein 47), member 1a [Source:ZFIN;Acc:ZDB-GENE-080219-21]	ENSDARG00000075954	ZDB-GENE-080219-21
m5	5	fgfr4	2.86561e-09	0.3392	fibroblast growth factor receptor 4 [Source:ZFIN;Acc:ZDB-GENE-980526-488]	ENSDARG00000069105	ZDB-GENE-980526-488
m5	5	tuba8l3	6.44613e-05	0.338008	tubulin, alpha 8 like 3 [Source:ZFIN;Acc:ZDB-GENE-040801-77]	ENSDARG00000070155	ZDB-GENE-040801-77
m5	5	pdap1b	0.000144904	0.337835	pdgfa associated protein 1b [Source:ZFIN;Acc:ZDB-GENE-040426-942]	ENSDARG00000002967	ZDB-GENE-040426-942
m5	5	cmpk	6.57424e-16	0.337339	cytidylate kinase [Source:ZFIN;Acc:ZDB-GENE-040426-2113]	ENSDARG00000019924	ZDB-GENE-040426-2113
m5	5	kdelr2b	6.77843e-15	0.336078	KDEL endoplasmic reticulum protein retention receptor 2b [Source:ZFIN;Acc:ZDB-GENE-030131-4189]	ENSDARG00000037361	ZDB-GENE-030131-4189
m5	5	ssr3	2.48622e-21	0.335301	signal sequence receptor, gamma [Source:ZFIN;Acc:ZDB-GENE-030131-9134]	ENSDARG00000111483	ZDB-GENE-030131-9134
m5	5	ldha	3.79862e-06	0.333056	lactate dehydrogenase A4 [Source:ZFIN;Acc:ZDB-GENE-991026-5]	ENSDARG00000101251	ZDB-GENE-991026-5
m5	5	smim15	0.00329011	0.32642	small integral membrane protein 15 [Source:ZFIN;Acc:ZDB-GENE-070410-48]	ENSDARG00000114331	ZDB-GENE-070410-48
m5	5	ndufb6	0.0271801	0.326197	NADH:ubiquinone oxidoreductase subunit B [Source:ZFIN;Acc:ZDB-GENE-040426-1781]	ENSDARG00000037259	ZDB-GENE-040426-1781
m5	5	gpx7	9.50365e-07	0.324875	glutathione peroxidase 7 [Source:ZFIN;Acc:ZDB-GENE-050522-419]	ENSDARG00000091511	ZDB-GENE-050522-419
m5	5	ost4	8.82048e-14	0.322901	oligosaccharyltransferase complex subunit 4 (non-catalytic) [Source:ZFIN;Acc:ZDB-GENE-110307-1]	ENSDARG00000096118	ZDB-GENE-110307-1
m5	5	sec11a	8.02279e-12	0.318904	SEC11 homolog A, signal peptidase complex subunit [Source:ZFIN;Acc:ZDB-GENE-040718-227]	ENSDARG00000116303	ZDB-GENE-040718-227
m5	5	tmem167a	1.86858e-05	0.31677	transmembrane protein 167A [Source:ZFIN;Acc:ZDB-GENE-050320-29]	ENSDARG00000035914	ZDB-GENE-050320-29
m5	5	tm9sf3	0.00037614	0.31182	transmembrane 9 superfamily member 3 [Source:ZFIN;Acc:ZDB-GENE-040426-2714]	ENSDARG00000111288	ZDB-GENE-040426-2714
m5	5	smdt1b	2.32805e-06	0.31121	single-pass membrane protein with aspartate-rich tail 1b [Source:ZFIN;Acc:ZDB-GENE-141212-9]	ENSDARG00000098852	ZDB-GENE-141212-9
m5	5	p4ha1b	4.84186e-11	0.310985	prolyl 4-hydroxylase, alpha polypeptide I b [Source:ZFIN;Acc:ZDB-GENE-030131-4089]	ENSDARG00000112774	ZDB-GENE-030131-4089
m5	5	spcs3	4.45041e-09	0.307558	signal peptidase complex subunit 3 [Source:ZFIN;Acc:ZDB-GENE-040426-2206]	ENSDARG00000089976	ZDB-GENE-040426-2206
m5	5	ldhba	3.07299e-09	0.304648	lactate dehydrogenase Ba [Source:ZFIN;Acc:ZDB-GENE-991026-6]	ENSDARG00000019644	ZDB-GENE-991026-6
m5	5	kdelr2a	1.20999e-25	0.301736	KDEL endoplasmic reticulum protein retention receptor 2a [Source:ZFIN;Acc:ZDB-GENE-030826-32]	ENSDARG00000005254	ZDB-GENE-030826-32
m5	5	tmed7	2.03765e-05	0.301396	transmembrane p24 trafficking protein 7 [Source:ZFIN;Acc:ZDB-GENE-040426-2570]	ENSDARG00000046022	ZDB-GENE-040426-2570
m5	5	arl1	0.0148662	0.299384	ADP-ribosylation factor-like 1 [Source:ZFIN;Acc:ZDB-GENE-040718-175]	ENSDARG00000101680	ZDB-GENE-040718-175
m5	5	golim4b	0.000277713	0.297484	golgi integral membrane protein 4b [Source:ZFIN;Acc:ZDB-GENE-050327-74]	ENSDARG00000014545	ZDB-GENE-050327-74
m5	5	dad1	1.47711e-12	0.294026	defender against cell death 1 [Source:ZFIN;Acc:ZDB-GENE-060503-233]	ENSDARG00000102105	ZDB-GENE-060503-233
m5	5	scfd1	0.000919271	0.289293	sec1 family domain containing 1 [Source:ZFIN;Acc:ZDB-GENE-030116-3]	ENSDARG00000000779	ZDB-GENE-030116-3
m5	5	copa	6.49018e-09	0.278661	coatomer protein complex, subunit alpha [Source:ZFIN;Acc:ZDB-GENE-020905-2]	ENSDARG00000004173	ZDB-GENE-020905-2
m5	5	p4ha2	4.58266e-09	0.275439	procollagen-proline, 2-oxoglutarate 4-dioxygenase (proline 4-hydroxylase), alpha polypeptide 2 [Source:ZFIN;Acc:ZDB-GENE-030827-1]	ENSDARG00000010085	ZDB-GENE-030827-1
m5	5	krtcap2	4.1424e-13	0.274967	keratinocyte associated protein 2 [Source:ZFIN;Acc:ZDB-GENE-060825-91]	ENSDARG00000070386	ZDB-GENE-060825-91
m5	5	tia1l	9.98108e-05	0.271449	cytotoxic granule-associated RNA binding protein 1, like [Source:ZFIN;Acc:ZDB-GENE-030131-2167]	ENSDARG00000109827	ZDB-GENE-030131-2167
m5	5	atp5meb	7.84688e-06	0.27128	ATP synthase membrane subunit eb [Source:ZFIN;Acc:ZDB-GENE-051130-1]	ENSDARG00000117205	ZDB-GENE-051130-1
m5	5	yipf4	0.000123769	0.266627	Yip1 domain family, member 4 [Source:ZFIN;Acc:ZDB-GENE-040426-2253]	ENSDARG00000109994	ZDB-GENE-040426-2253
m5	5	zgc:55943	0.017154	0.266369	zgc:55943 [Source:ZFIN;Acc:ZDB-GENE-040426-2013]	ENSDARG00000029292	ZDB-GENE-040426-2013
m5	5	fkbp2	9.63566e-05	0.264357	FKBP prolyl isomerase 2 [Source:ZFIN;Acc:ZDB-GENE-040912-126]	ENSDARG00000044540	ZDB-GENE-040912-126
m5	5	suclg1	0.00570845	0.259729	succinate-CoA ligase, alpha subunit [Source:ZFIN;Acc:ZDB-GENE-040912-101]	ENSDARG00000052712	ZDB-GENE-040912-101
m5	5	xbp1	2.79187e-12	0.259436	X-box binding protein 1 [Source:ZFIN;Acc:ZDB-GENE-011210-2]	ENSDARG00000035622	ZDB-GENE-011210-2
m5	5	sec61a1	1.4605e-09	0.257551	SEC61 translocon alpha 1 subunit [Source:ZFIN;Acc:ZDB-GENE-020418-2]	ENSDARG00000021669	ZDB-GENE-020418-2
m5	5	rab13	0.000365893	0.256116	RAB13, member RAS oncogene family [Source:ZFIN;Acc:ZDB-GENE-030826-30]	ENSDARG00000034771	ZDB-GENE-030826-30
m5	5	sec61g	1.83866e-21	0.25538	SEC61 translocon gamma subunit [Source:ZFIN;Acc:ZDB-GENE-040718-203]	ENSDARG00000117172	ZDB-GENE-040718-203
m5	5	sec22ba	3.58897e-05	0.254757	SEC22 homolog B, vesicle trafficking protein a [Source:ZFIN;Acc:ZDB-GENE-010724-3]	ENSDARG00000030108	ZDB-GENE-010724-3
m5	5	si:ch1073-184j22.1	8.68135e-05	0.254031	si:ch1073-184j22.1 [Source:ZFIN;Acc:ZDB-GENE-081104-74]	ENSDARG00000055498	ZDB-GENE-081104-74
m5	5	fam162a	0.0238543	0.251232	family with sequence similarity 162 member A [Source:ZFIN;Acc:ZDB-GENE-030131-8307]	ENSDARG00000063344	ZDB-GENE-030131-8307
m5	5	tpd52l2b	3.07299e-09	0.249548	tpd52 like 2b [Source:ZFIN;Acc:ZDB-GENE-030131-822]	ENSDARG00000013655	ZDB-GENE-030131-822
m5	5	tmed3	4.843e-09	0.247614	transmembrane p24 trafficking protein 3 [Source:ZFIN;Acc:ZDB-GENE-030131-8335]	ENSDARG00000113132	ZDB-GENE-030131-8335
m5	5	mtdha	3.23164e-06	0.242483	metadherin a [Source:ZFIN;Acc:ZDB-GENE-030616-615]	ENSDARG00000115030	ZDB-GENE-030616-615
m5	5	glg1a	0.00912148	0.238331	golgi glycoprotein 1a [Source:ZFIN;Acc:ZDB-GENE-030131-6448]	ENSDARG00000061282	ZDB-GENE-030131-6448
m5	5	plpp5	0.00216164	0.237958	phospholipid phosphatase 5 [Source:ZFIN;Acc:ZDB-GENE-040704-54]	ENSDARG00000057672	ZDB-GENE-040704-54
m5	5	rrbp1a	1.25879e-08	0.237129	ribosome binding protein 1a [Source:ZFIN;Acc:ZDB-GENE-030131-9795]	ENSDARG00000013763	ZDB-GENE-030131-9795
m5	5	tmco1	9.47689e-06	0.235682	transmembrane and coiled-coil domains 1 [Source:ZFIN;Acc:ZDB-GENE-050417-344]	ENSDARG00000113013	ZDB-GENE-050417-344
m5	5	si:dkey-172h23.2	0.0275104	0.232749	si:dkey-172h23.2 [Source:ZFIN;Acc:ZDB-GENE-141212-258]	ENSDARG00000111852	ZDB-GENE-141212-258
m5	5	rnf175	2.47524e-05	0.229361	ring finger protein 175 [Source:ZFIN;Acc:ZDB-GENE-040426-1104]	ENSDARG00000037647	ZDB-GENE-040426-1104
m5	5	zgc:153675	1.54496e-09	0.228594	zgc:153675 [Source:ZFIN;Acc:ZDB-GENE-061013-567]	ENSDARG00000071555	ZDB-GENE-061013-567
m5	5	ddost	7.3248e-12	0.228055	dolichyl-diphosphooligosaccharide--protein glycosyltransferase subunit (non-catalytic) [Source:ZFIN;Acc:ZDB-GENE-040426-2147]	ENSDARG00000037318	ZDB-GENE-040426-2147
m5	5	tmem258	7.2331e-13	0.2276	transmembrane protein 258 [Source:ZFIN;Acc:ZDB-GENE-040426-1739]	ENSDARG00000078785	ZDB-GENE-040426-1739
m5	5	cox7a2a	1.8653e-05	0.224833	cytochrome c oxidase subunit 7A2a [Source:ZFIN;Acc:ZDB-GENE-050522-153]	ENSDARG00000053217	ZDB-GENE-050522-153
m5	5	lman1	4.85125e-11	0.224795	lectin, mannose-binding, 1 [Source:ZFIN;Acc:ZDB-GENE-060201-4]	ENSDARG00000069980	ZDB-GENE-060201-4
m5	5	ccdc47	0.0485713	0.224739	coiled-coil domain containing 47 [Source:ZFIN;Acc:ZDB-GENE-040912-15]	ENSDARG00000054362	ZDB-GENE-040912-15
m5	5	cyp20a1	0.00209283	0.222073	cytochrome P450, family 20, subfamily A, polypeptide 1 [Source:ZFIN;Acc:ZDB-GENE-040426-2646]	ENSDARG00000006040	ZDB-GENE-040426-2646
m5	5	p3h1	6.66823e-11	0.220525	prolyl 3-hydroxylase 1 [Source:ZFIN;Acc:ZDB-GENE-031010-35]	ENSDARG00000071212	ZDB-GENE-031010-35
m5	5	yif1a	9.92742e-08	0.217979	Yip1 interacting factor homolog A (S. cerevisiae) [Source:ZFIN;Acc:ZDB-GENE-030131-6922]	ENSDARG00000019636	ZDB-GENE-030131-6922
m5	5	lasp1	1.83739e-05	0.216803	LIM and SH3 protein 1 [Source:ZFIN;Acc:ZDB-GENE-030131-1936]	ENSDARG00000057867	ZDB-GENE-030131-1936
m5	5	prrc1	0.00436394	0.210266	proline-rich coiled-coil 1 [Source:ZFIN;Acc:ZDB-GENE-041024-9]	ENSDARG00000044304	ZDB-GENE-041024-9
m5	5	atp5mc1	4.49412e-10	0.209373	ATP synthase membrane subunit c locus 1 [Source:ZFIN;Acc:ZDB-GENE-040426-1966]	ENSDARG00000056008	ZDB-GENE-040426-1966
m5	5	ift20	0.000921889	0.208313	intraflagellar transport 20 homolog (Chlamydomonas) [Source:ZFIN;Acc:ZDB-GENE-040614-2]	ENSDARG00000040556	ZDB-GENE-040614-2
m5	5	ndufb2	0.0267018	0.207044	NADH:ubiquinone oxidoreductase subunit B2 [Source:ZFIN;Acc:ZDB-GENE-040426-1762]	ENSDARG00000045490	ZDB-GENE-040426-1762
m5	5	clpp	0.000333082	0.206454	caseinolytic mitochondrial matrix peptidase proteolytic subunit [Source:ZFIN;Acc:ZDB-GENE-030131-7860]	ENSDARG00000020679	ZDB-GENE-030131-7860
m5	5	copb1	2.89164e-09	0.203843	coatomer protein complex, subunit beta 1 [Source:ZFIN;Acc:ZDB-GENE-030219-38]	ENSDARG00000116045	ZDB-GENE-030219-38
m5	5	cycsb	2.35028e-10	0.202134	cytochrome c, somatic b [Source:ZFIN;Acc:ZDB-GENE-040625-38]	ENSDARG00000044562	ZDB-GENE-040625-38
m5	5	trappc3	0.0318644	0.198384	trafficking protein particle complex 3 [Source:ZFIN;Acc:ZDB-GENE-040801-120]	ENSDARG00000045364	ZDB-GENE-040801-120
m5	5	CABZ01075242.1	0.000180009	0.198291	0	0	0
m5	5	tp53i11b	8.59097e-08	0.195242	tumor protein p53 inducible protein 11b [Source:ZFIN;Acc:ZDB-GENE-030131-6328]	ENSDARG00000006025	ZDB-GENE-030131-6328
m5	5	anxa11b	1.69792e-07	0.194883	annexin A11b [Source:ZFIN;Acc:ZDB-GENE-030707-5]	ENSDARG00000002632	ZDB-GENE-030707-5
m5	5	ndufb11	0.0106993	0.19304	NADH:ubiquinone oxidoreductase subunit B11 [Source:ZFIN;Acc:ZDB-GENE-050309-25]	ENSDARG00000043467	ZDB-GENE-050309-25
m5	5	ugdh	6.84407e-10	0.190386	UDP-glucose 6-dehydrogenase [Source:ZFIN;Acc:ZDB-GENE-011022-1]	ENSDARG00000110018	ZDB-GENE-011022-1
m5	5	ezrb	0.0001014	0.190361	ezrin b [Source:ZFIN;Acc:ZDB-GENE-050803-1]	ENSDARG00000025091	ZDB-GENE-050803-1
m5	5	sh3kbp1	0.00780047	0.188743	SH3-domain kinase binding protein 1 [Source:ZFIN;Acc:ZDB-GENE-091204-186]	ENSDARG00000075853	ZDB-GENE-091204-186
m5	5	mtpn	0.0269381	0.187898	myotrophin [Source:ZFIN;Acc:ZDB-GENE-040426-2166]	ENSDARG00000104018	ZDB-GENE-040426-2166
m5	5	sel1l	0.0103385	0.186351	SEL1L adaptor subunit of ERAD E3 ubiquitin ligase [Source:ZFIN;Acc:ZDB-GENE-041001-122]	ENSDARG00000004581	ZDB-GENE-041001-122
m5	5	srprb	1.94392e-05	0.185596	SRP receptor subunit beta [Source:ZFIN;Acc:ZDB-GENE-040718-311]	ENSDARG00000030949	ZDB-GENE-040718-311
m5	5	igfbp3	1.48786e-08	0.183632	insulin-like growth factor binding protein 3 [Source:ZFIN;Acc:ZDB-GENE-040412-1]	ENSDARG00000099144	ZDB-GENE-040412-1
m5	5	slc30a5	0.00443427	0.181335	solute carrier family 30 member 5 [Source:ZFIN;Acc:ZDB-GENE-040718-6]	ENSDARG00000051921	ZDB-GENE-040718-6
m5	5	atp5pd	0.000934387	0.180162	ATP synthase peripheral stalk subunit d [Source:ZFIN;Acc:ZDB-GENE-040426-1658]	ENSDARG00000098355	ZDB-GENE-040426-1658
m5	5	uqcrh	7.49608e-06	0.177427	ubiquinol-cytochrome c reductase hinge protein [Source:ZFIN;Acc:ZDB-GENE-051030-93]	ENSDARG00000059128	ZDB-GENE-051030-93
m5	5	prkcsh	4.26958e-05	0.177326	protein kinase C substrate 80K-H [Source:ZFIN;Acc:ZDB-GENE-040426-770]	ENSDARG00000004470	ZDB-GENE-040426-770
m5	5	atp5pf	0.000459305	0.177168	ATP synthase peripheral stalk subunit F6 [Source:ZFIN;Acc:ZDB-GENE-040426-2534]	ENSDARG00000014313	ZDB-GENE-040426-2534
m5	5	copz2	2.79187e-12	0.176904	coatomer protein complex, subunit zeta 2 [Source:ZFIN;Acc:ZDB-GENE-000406-5]	ENSDARG00000112084	ZDB-GENE-000406-5
m5	5	selenom	3.32524e-09	0.174516	selenoprotein M [Source:ZFIN;Acc:ZDB-GENE-030410-4]	ENSDARG00000051957	ZDB-GENE-030410-4
m5	5	tmem45a	4.84611e-06	0.172796	transmembrane protein 45a [Source:ZFIN;Acc:ZDB-GENE-050522-34]	ENSDARG00000070743	ZDB-GENE-050522-34
m5	5	p3h3	2.7227e-07	0.172446	prolyl 3-hydroxylase 3 [Source:ZFIN;Acc:ZDB-GENE-060503-231]	ENSDARG00000057879	ZDB-GENE-060503-231
m5	5	matn4	2.85066e-13	0.170675	matrilin 4 [Source:ZFIN;Acc:ZDB-GENE-050208-64]	ENSDARG00000015947	ZDB-GENE-050208-64
m5	5	snd1	4.289e-08	0.170306	staphylococcal nuclease and tudor domain containing 1 [Source:ZFIN;Acc:ZDB-GENE-030131-3124]	ENSDARG00000006766	ZDB-GENE-030131-3124
m5	5	stt3b	0.0140362	0.168881	STT3 oligosaccharyltransferase complex catalytic subunit B [Source:ZFIN;Acc:ZDB-GENE-030131-2638]	ENSDARG00000001890	ZDB-GENE-030131-2638
m5	5	atp6ap2	0.00989653	0.168341	ATPase H+ transporting accessory protein 2 [Source:ZFIN;Acc:ZDB-GENE-040426-1960]	ENSDARG00000008735	ZDB-GENE-040426-1960
m5	5	emp3b	0.0142567	0.167307	epithelial membrane protein 3b [Source:ZFIN;Acc:ZDB-GENE-050913-51]	ENSDARG00000101461	ZDB-GENE-050913-51
m5	5	cox8a	5.41041e-07	0.165905	cytochrome c oxidase subunit 8A [Source:ZFIN;Acc:ZDB-GENE-030131-9136]	ENSDARG00000095273	ZDB-GENE-030131-9136
m5	5	wdr83os	0.0132377	0.164081	WD repeat domain 83 opposite strand [Source:ZFIN;Acc:ZDB-GENE-040426-1674]	ENSDARG00000025554	ZDB-GENE-040426-1674
m5	5	ap3m1	0.0111085	0.16369	adaptor related protein complex 3 subunit mu 1 [Source:ZFIN;Acc:ZDB-GENE-021015-2]	ENSDARG00000029928	ZDB-GENE-021015-2
m5	5	arf2b	0.000750752	0.160424	ADP-ribosylation factor 2b [Source:ZFIN;Acc:ZDB-GENE-030131-5234]	ENSDARG00000016393	ZDB-GENE-030131-5234
m5	5	emc10	0.018811	0.159726	ER membrane protein complex subunit 10 [Source:ZFIN;Acc:ZDB-GENE-030131-9045]	ENSDARG00000054793	ZDB-GENE-030131-9045
m5	5	bet1l	0.00495486	0.153842	Bet1 golgi vesicular membrane trafficking protein-like [Source:ZFIN;Acc:ZDB-GENE-040822-2]	ENSDARG00000032037	ZDB-GENE-040822-2
m5	5	atp5f1d	0.00606668	0.153179	ATP synthase F1 subunit delta [Source:ZFIN;Acc:ZDB-GENE-030131-7649]	ENSDARG00000019404	ZDB-GENE-030131-7649
m5	5	si:ch1073-325m22.2	1.0844e-07	0.152257	si:ch1073-322p19.1 [Source:ZFIN;Acc:ZDB-GENE-091204-224]	ENSDARG00000075173	ZDB-GENE-091204-224
m5	5	uxs1	0.00147974	0.150024	UDP-glucuronate decarboxylase 1 [Source:ZFIN;Acc:ZDB-GENE-020419-37]	ENSDARG00000056102	ZDB-GENE-020419-37
m5	5	slc39a13	2.46338e-16	0.149842	solute carrier family 39 member 13 [Source:ZFIN;Acc:ZDB-GENE-030616-17]	ENSDARG00000000442	ZDB-GENE-030616-17
m5	5	mrps33	0.023353	0.148581	mitochondrial ribosomal protein S33 [Source:ZFIN;Acc:ZDB-GENE-040715-6]	ENSDARG00000020015	ZDB-GENE-040715-6
m5	5	dlst	0.0330381	0.148123	dihydrolipoamide S-succinyltransferase [Source:ZFIN;Acc:ZDB-GENE-030326-1]	ENSDARG00000113407	ZDB-GENE-030326-1
m5	5	cox6a1	3.63838e-05	0.146997	cytochrome c oxidase subunit 6A1 [Source:ZFIN;Acc:ZDB-GENE-030131-7715]	ENSDARG00000022438	ZDB-GENE-030131-7715
m5	5	atp5if1a	0.0276114	0.142387	ATP synthase inhibitory factor subunit 1a [Source:ZFIN;Acc:ZDB-GENE-070410-36]	ENSDARG00000067975	ZDB-GENE-070410-36
m5	5	arpc1a	0.00240089	0.14013	actin related protein 2/3 complex, subunit 1A [Source:ZFIN;Acc:ZDB-GENE-040116-1]	ENSDARG00000008383	ZDB-GENE-040116-1
m5	5	calr3b	0.00418335	0.136506	calreticulin 3b [Source:ZFIN;Acc:ZDB-GENE-030131-9907]	ENSDARG00000102808	ZDB-GENE-030131-9907
m5	5	chmp6b	0.0448603	0.13365	charged multivesicular body protein 6b [Source:ZFIN;Acc:ZDB-GENE-040924-2]	ENSDARG00000102024	ZDB-GENE-040924-2
m5	5	mmp14a	3.86676e-05	0.1327	matrix metallopeptidase 14a (membrane-inserted) [Source:ZFIN;Acc:ZDB-GENE-030901-1]	ENSDARG00000002235	ZDB-GENE-030901-1
m5	5	tmed2	2.16737e-08	0.132687	transmembrane p24 trafficking protein 2 [Source:ZFIN;Acc:ZDB-GENE-030131-269]	ENSDARG00000026908	ZDB-GENE-030131-269
m5	5	slc38a5a	3.03889e-18	0.132624	solute carrier family 38 member 5a [Source:ZFIN;Acc:ZDB-GENE-081105-92]	ENSDARG00000009901	ZDB-GENE-081105-92
m5	5	slc30a7	1.77837e-07	0.131465	solute carrier family 30 member 7 [Source:ZFIN;Acc:ZDB-GENE-030131-5650]	ENSDARG00000112372	ZDB-GENE-030131-5650
m5	5	sdf4	6.97113e-09	0.131461	stromal cell derived factor 4 [Source:ZFIN;Acc:ZDB-GENE-040426-2061]	ENSDARG00000109313	ZDB-GENE-040426-2061
m5	5	carm1	0.00507459	0.130915	coactivator-associated arginine methyltransferase 1 [Source:ZFIN;Acc:ZDB-GENE-040724-77]	ENSDARG00000018698	ZDB-GENE-040724-77
m5	5	sar1b	2.09378e-08	0.130555	secretion associated, Ras related GTPase 1B [Source:ZFIN;Acc:ZDB-GENE-040426-1958]	ENSDARG00000103403	ZDB-GENE-040426-1958
m5	5	hdlbpa	5.55673e-22	0.129688	high density lipoprotein binding protein a [Source:ZFIN;Acc:ZDB-GENE-030131-2032]	ENSDARG00000009830	ZDB-GENE-030131-2032
m5	5	gorasp2	1.83017e-05	0.125974	golgi reassembly stacking protein 2 [Source:ZFIN;Acc:ZDB-GENE-040426-1659]	ENSDARG00000015126	ZDB-GENE-040426-1659
m5	5	sec61b	6.20397e-15	0.125328	SEC61 translocon beta subunit [Source:ZFIN;Acc:ZDB-GENE-040718-260]	ENSDARG00000076568	ZDB-GENE-040718-260
m5	5	slc31a1	0.00606668	0.12274	solute carrier family 31 member 1 [Source:ZFIN;Acc:ZDB-GENE-040415-3]	ENSDARG00000110656	ZDB-GENE-040415-3
m5	5	mcfd2	4.36933e-10	0.121842	multiple coagulation factor deficiency 2 [Source:ZFIN;Acc:ZDB-GENE-041010-8]	ENSDARG00000116502	ZDB-GENE-041010-8
m5	5	aldoaa	1.49471e-05	0.120294	aldolase a, fructose-bisphosphate, a [Source:ZFIN;Acc:ZDB-GENE-030131-8369]	ENSDARG00000011665	ZDB-GENE-030131-8369
m5	5	tmed9	1.01456e-07	0.116981	transmembrane p24 trafficking protein 9 [Source:ZFIN;Acc:ZDB-GENE-050417-434]	ENSDARG00000004261	ZDB-GENE-050417-434
m5	5	dnajc3a	0.0498732	0.115815	DnaJ (Hsp40) homolog, subfamily C, member 3a [Source:ZFIN;Acc:ZDB-GENE-030131-1264]	ENSDARG00000114114	ZDB-GENE-030131-1264
m5	5	tmed10	2.23367e-13	0.115048	transmembrane p24 trafficking protein 10 [Source:ZFIN;Acc:ZDB-GENE-030131-4915]	ENSDARG00000110672	ZDB-GENE-030131-4915
m5	5	abce1	0.0226584	0.114472	ATP-binding cassette, sub-family E (OABP), member 1 [Source:ZFIN;Acc:ZDB-GENE-040426-1995]	ENSDARG00000007216	ZDB-GENE-040426-1995
m5	5	sec63	0.046318	0.111061	SEC63 homolog, protein translocation regulator [Source:ZFIN;Acc:ZDB-GENE-040718-328]	ENSDARG00000017740	ZDB-GENE-040718-328
m5	5	zgc:193541	0.00554789	0.110938	zgc:193541 [Source:ZFIN;Acc:ZDB-GENE-081022-15]	ENSDARG00000092873	ZDB-GENE-081022-15
m5	5	rab2a	6.63546e-09	0.108963	RAB2A, member RAS oncogene family [Source:ZFIN;Acc:ZDB-GENE-011212-2]	ENSDARG00000020261	ZDB-GENE-011212-2
m5	5	rab1ab	0.000289062	0.108445	RAB1A, member RAS oncogene family b [Source:ZFIN;Acc:ZDB-GENE-030616-564]	ENSDARG00000029663	ZDB-GENE-030616-564
m5	5	srp54	0.0184832	0.107558	signal recognition particle 54 [Source:ZFIN;Acc:ZDB-GENE-040426-818]	ENSDARG00000098367	ZDB-GENE-040426-818
m5	5	tomm7	0.0337258	0.107348	translocase of outer mitochondrial membrane 7 homolog (yeast) [Source:ZFIN;Acc:ZDB-GENE-060825-115]	ENSDARG00000067717	ZDB-GENE-060825-115
m5	5	asph	6.85228e-07	0.10523	aspartate beta-hydroxylase [Source:ZFIN;Acc:ZDB-GENE-031112-5]	ENSDARG00000055945	ZDB-GENE-031112-5
m5	5	slc38a10	8.55591e-06	0.105215	solute carrier family 38 member 10 [Source:ZFIN;Acc:ZDB-GENE-050309-21]	ENSDARG00000077081	ZDB-GENE-050309-21
m5	5	sap30l	0.0432242	0.104422	sap30-like [Source:ZFIN;Acc:ZDB-GENE-030131-5287]	ENSDARG00000030213	ZDB-GENE-030131-5287
m5	5	dbi	0.000288934	0.101335	diazepam binding inhibitor (GABA receptor modulator, acyl-CoA binding protein) [Source:ZFIN;Acc:ZDB-GENE-040426-1861]	ENSDARG00000026369	ZDB-GENE-040426-1861
m5	5	mfsd2ab	3.86218e-05	0.098811	major facilitator superfamily domain containing 2ab [Source:ZFIN;Acc:ZDB-GENE-040801-89]	ENSDARG00000114714	ZDB-GENE-040801-89
m5	5	derl1	0.0131427	0.096141	derlin 1 [Source:ZFIN;Acc:ZDB-GENE-040426-2793]	ENSDARG00000021905	ZDB-GENE-040426-2793
m5	5	pdia5	1.30287e-09	0.0930985	protein disulfide isomerase family A, member 5 [Source:ZFIN;Acc:ZDB-GENE-030521-5]	ENSDARG00000069242	ZDB-GENE-030521-5
m5	5	cox5aa	0.000386021	0.0922895	cytochrome c oxidase subunit 5Aa [Source:ZFIN;Acc:ZDB-GENE-050522-133]	ENSDARG00000088383	ZDB-GENE-050522-133
m5	5	ssr4	3.66614e-25	0.091926	signal sequence receptor, delta [Source:ZFIN;Acc:ZDB-GENE-030131-4900]	ENSDARG00000019444	ZDB-GENE-030131-4900
m5	5	nsfl1c	0.0443011	0.0896513	NSFL1 (p97) cofactor (p47) [Source:ZFIN;Acc:ZDB-GENE-041114-160]	ENSDARG00000087640	ZDB-GENE-041114-160
m5	5	sox6	1.2574e-09	0.0865098	SRY-box transcription factor 6 [Source:ZFIN;Acc:ZDB-GENE-081120-6]	ENSDARG00000015536	ZDB-GENE-081120-6
m5	5	reep5	0.0153666	0.0862653	receptor accessory protein 5 [Source:ZFIN;Acc:ZDB-GENE-030131-9181]	ENSDARG00000100742	ZDB-GENE-030131-9181
m5	5	atp5f1e	0.0173368	0.0859542	ATP synthase F1 subunit epsilon [Source:ZFIN;Acc:ZDB-GENE-110411-22]	ENSDARG00000095897	ZDB-GENE-110411-22
m5	5	znf593	0.0372708	0.0852605	zinc finger protein 593 [Source:ZFIN;Acc:ZDB-GENE-040426-1789]	ENSDARG00000109934	ZDB-GENE-040426-1789
m5	5	aclya	0.00479166	0.0842819	ATP citrate lyase a [Source:ZFIN;Acc:ZDB-GENE-031113-1]	ENSDARG00000099079	ZDB-GENE-031113-1
m5	5	tram2	1.96881e-08	0.0834796	translocation associated membrane protein 2 [Source:ZFIN;Acc:ZDB-GENE-040426-2024]	ENSDARG00000030092	ZDB-GENE-040426-2024
m5	5	ndufb8	0.000292947	0.0826289	NADH:ubiquinone oxidoreductase subunit B8 [Source:ZFIN;Acc:ZDB-GENE-040426-1858]	ENSDARG00000010113	ZDB-GENE-040426-1858
m5	5	pmm2	0.00390938	0.0820838	phosphomannomutase 2 [Source:ZFIN;Acc:ZDB-GENE-030722-6]	ENSDARG00000037654	ZDB-GENE-030722-6
m5	5	slc26a2	1.04097e-05	0.0804231	solute carrier family 26 member 2 [Source:ZFIN;Acc:ZDB-GENE-030717-3]	ENSDARG00000011618	ZDB-GENE-030717-3
m5	5	rpn1	7.49227e-10	0.0800252	ribophorin I [Source:ZFIN;Acc:ZDB-GENE-030131-4286]	ENSDARG00000059323	ZDB-GENE-030131-4286
m5	5	ggcx	0.000523387	0.0788387	gamma-glutamyl carboxylase [Source:ZFIN;Acc:ZDB-GENE-030826-27]	ENSDARG00000067805	ZDB-GENE-030826-27
m5	5	creb3l1	2.77352e-05	0.0787118	cAMP responsive element binding protein 3-like 1 [Source:ZFIN;Acc:ZDB-GENE-030219-181]	ENSDARG00000015793	ZDB-GENE-030219-181
m5	5	chsy3	0.00506414	0.0780743	chondroitin sulfate synthase 3 [Source:ZFIN;Acc:ZDB-GENE-030616-4]	ENSDARG00000069472	ZDB-GENE-030616-4
m5	5	papss2b	1.30122e-23	0.0772326	3'-phosphoadenosine 5'-phosphosulfate synthase 2b [Source:ZFIN;Acc:ZDB-GENE-010323-5]	ENSDARG00000056600	ZDB-GENE-010323-5
m5	5	mogs	3.18198e-05	0.0769575	mannosyl-oligosaccharide glucosidase [Source:ZFIN;Acc:ZDB-GENE-070112-412]	ENSDARG00000060252	ZDB-GENE-070112-412
m5	5	glt8d1	0.00415266	0.0700805	glycosyltransferase 8 domain containing 1 [Source:ZFIN;Acc:ZDB-GENE-041114-23]	ENSDARG00000040157	ZDB-GENE-041114-23
m5	5	hspa5	0.000847739	0.0699671	heat shock protein 5 [Source:ZFIN;Acc:ZDB-GENE-031001-11]	ENSDARG00000103846	ZDB-GENE-031001-11
m5	5	srm	0.00381497	0.0698242	spermidine synthase [Source:ZFIN;Acc:ZDB-GENE-040426-1183]	ENSDARG00000055760	ZDB-GENE-040426-1183
m5	5	fkbp11	2.42936e-16	0.0690413	FKBP prolyl isomerase 11 [Source:ZFIN;Acc:ZDB-GENE-030616-357]	ENSDARG00000111059	ZDB-GENE-030616-357
m5	5	slc35d1a	4.1424e-13	0.0687226	solute carrier family 35 member D1a [Source:ZFIN;Acc:ZDB-GENE-040826-5]	ENSDARG00000011973	ZDB-GENE-040826-5
m5	5	atp5po	0.0303829	0.0652023	ATP synthase peripheral stalk subunit OSCP [Source:ZFIN;Acc:ZDB-GENE-050522-147]	ENSDARG00000001788	ZDB-GENE-050522-147
m5	5	rrbp1b	9.06801e-07	0.060901	ribosome binding protein 1b [Source:ZFIN;Acc:ZDB-GENE-030429-36]	ENSDARG00000115474	ZDB-GENE-030429-36
m5	5	trappc1	0.0239917	0.060572	trafficking protein particle complex 1 [Source:ZFIN;Acc:ZDB-GENE-040718-242]	ENSDARG00000039005	ZDB-GENE-040718-242
m5	5	etf1b	0.0267018	0.060345	eukaryotic translation termination factor 1b [Source:ZFIN;Acc:ZDB-GENE-021029-1]	ENSDARG00000109757	ZDB-GENE-021029-1
m5	5	cdk5rap3	0.0184832	0.060277	CDK5 regulatory subunit associated protein 3 [Source:ZFIN;Acc:ZDB-GENE-040625-90]	ENSDARG00000115530	ZDB-GENE-040625-90
m5	5	hadhb	0.00305148	0.058673	hydroxyacyl-CoA dehydrogenase trifunctional multienzyme complex subunit beta [Source:ZFIN;Acc:ZDB-GENE-030131-8550]	ENSDARG00000102055	ZDB-GENE-030131-8550
m5	5	srp19	0.0443011	0.0558385	signal recognition particle 19 [Source:ZFIN;Acc:ZDB-GENE-040426-2657]	ENSDARG00000035699	ZDB-GENE-040426-2657
m5	5	lipg	0.0355379	0.0548052	lipase, endothelial [Source:ZFIN;Acc:ZDB-GENE-040426-699]	ENSDARG00000031044	ZDB-GENE-040426-699
m5	5	atp5mf	0.0019538	0.0543838	ATP synthase membrane subunit f [Source:ZFIN;Acc:ZDB-GENE-050309-87]	ENSDARG00000037867	ZDB-GENE-050309-87
m5	5	tfg	5.23254e-05	0.0526088	trafficking from ER to golgi regulator [Source:ZFIN;Acc:ZDB-GENE-030131-8410]	ENSDARG00000115188	ZDB-GENE-030131-8410
m5	5	atp1b3b	3.43908e-05	0.0497538	ATPase Na+/K+ transporting subunit beta 3b [Source:ZFIN;Acc:ZDB-GENE-001127-1]	ENSDARG00000042837	ZDB-GENE-001127-1
m5	5	ufsp2	0.0309947	0.0492974	ufm1-specific peptidase 2 [Source:ZFIN;Acc:ZDB-GENE-030131-8726]	ENSDARG00000115753	ZDB-GENE-030131-8726
m5	5	gale	2.85882e-09	0.0483102	UDP-galactose-4-epimerase [Source:ZFIN;Acc:ZDB-GENE-060421-6479]	ENSDARG00000002401	ZDB-GENE-060421-6479
m5	5	magt1	0.0048814	0.0460748	magnesium transporter 1 [Source:ZFIN;Acc:ZDB-GENE-030131-3667]	ENSDARG00000058062	ZDB-GENE-030131-3667
m5	5	atf4a	0.000306197	0.0453083	activating transcription factor 4a [Source:ZFIN;Acc:ZDB-GENE-040426-2340]	ENSDARG00000111939	ZDB-GENE-040426-2340
m5	5	canx	1.177e-05	0.0445798	calnexin [Source:ZFIN;Acc:ZDB-GENE-040426-2797]	ENSDARG00000037488	ZDB-GENE-040426-2797
m5	5	erp44	0.0451483	0.043282	endoplasmic reticulum protein 44 [Source:ZFIN;Acc:ZDB-GENE-040426-1902]	ENSDARG00000019008	ZDB-GENE-040426-1902
m5	5	clta	0.0414075	0.0393287	clathrin, light chain A [Source:ZFIN;Acc:ZDB-GENE-040426-1986]	ENSDARG00000115484	ZDB-GENE-040426-1986
m5	5	ssr2	8.99394e-23	0.0379109	signal sequence receptor, beta [Source:ZFIN;Acc:ZDB-GENE-010413-1]	ENSDARG00000005230	ZDB-GENE-010413-1
m5	5	sec13	0.000121241	0.0372542	SEC13 homolog, nuclear pore and COPII coat complex component [Source:ZFIN;Acc:ZDB-GENE-040426-2649]	ENSDARG00000109318	ZDB-GENE-040426-2649
m5	5	ndufa12	0.0137322	0.0353323	NADH:ubiquinone oxidoreductase subunit A12 [Source:ZFIN;Acc:ZDB-GENE-050828-1]	ENSDARG00000116793	ZDB-GENE-050828-1
m5	5	cox7c	0.0108544	0.0352578	cytochrome c oxidase subunit 7C [Source:ZFIN;Acc:ZDB-GENE-030131-8062]	ENSDARG00000104537	ZDB-GENE-030131-8062
m5	5	CABZ01058650.1	7.0681e-15	0.0346889	0	0	0
m5	5	atp5l	0.027551	0.0338209	ATP synthase, H+ transporting, mitochondrial F0 complex, subunit g [Source:ZFIN;Acc:ZDB-GENE-030131-5177]	ENSDARG00000011841	ZDB-GENE-030131-5177
m5	5	enpp6	0.0267018	0.033466	ectonucleotide pyrophosphatase/phosphodiesterase 6 [Source:ZFIN;Acc:ZDB-GENE-031205-1]	ENSDARG00000040469	ZDB-GENE-031205-1
m5	5	ncln	0.00982711	0.0312924	nicalin [Source:ZFIN;Acc:ZDB-GENE-030131-8788]	ENSDARG00000058861	ZDB-GENE-030131-8788
m5	5	gdi2	0.0400232	0.0306735	GDP dissociation inhibitor 2 [Source:ZFIN;Acc:ZDB-GENE-030131-2485]	ENSDARG00000113039	ZDB-GENE-030131-2485
m5	5	cnpy2	0.000270925	0.0305944	canopy FGF signaling regulator 2 [Source:ZFIN;Acc:ZDB-GENE-060315-4]	ENSDARG00000007207	ZDB-GENE-060315-4
m5	5	arf5	2.03765e-05	0.0284674	ADP-ribosylation factor 5 [Source:ZFIN;Acc:ZDB-GENE-030910-5]	ENSDARG00000115687	ZDB-GENE-030910-5
m5	5	ndufa4l	0.00119468	0.0263071	NADH:ubiquinone oxidoreductase subunit A4, like [Source:ZFIN;Acc:ZDB-GENE-040426-2756]	ENSDARG00000099499	ZDB-GENE-040426-2756
m5	5	tm9sf2	1.10011e-07	0.0260571	transmembrane 9 superfamily member 2 [Source:ZFIN;Acc:ZDB-GENE-030131-6302]	ENSDARG00000115213	ZDB-GENE-030131-6302
m5	5	yipf3	0.0267018	0.0249768	Yip1 domain family, member 3 [Source:ZFIN;Acc:ZDB-GENE-030131-6443]	ENSDARG00000020449	ZDB-GENE-030131-6443
m5	5	arf2a	0.000523387	0.0225183	ADP-ribosylation factor 2a [Source:ZFIN;Acc:ZDB-GENE-040122-4]	ENSDARG00000014763	ZDB-GENE-040122-4
m5	5	erlec1	0.000132926	0.0212266	endoplasmic reticulum lectin 1 [Source:ZFIN;Acc:ZDB-GENE-030521-15]	ENSDARG00000086309	ZDB-GENE-030521-15
m5	5	mydgf	0.00281947	0.0208174	myeloid-derived growth factor [Source:ZFIN;Acc:ZDB-GENE-040718-183]	ENSDARG00000071679	ZDB-GENE-040718-183
m5	5	selenof	9.44805e-09	0.0201227	selenoprotein F [Source:ZFIN;Acc:ZDB-GENE-030327-1]	ENSDARG00000099664	ZDB-GENE-030327-1
m5	5	si:dkey-183c6.8	0.0271801	0.0179708	si:dkey-183c6.8 [Source:ZFIN;Acc:ZDB-GENE-160728-23]	ENSDARG00000076443	ZDB-GENE-160728-23
m5	5	alcama	0.0276114	0.0175969	activated leukocyte cell adhesion molecule a [Source:ZFIN;Acc:ZDB-GENE-990415-30]	ENSDARG00000116648	ZDB-GENE-990415-30
m5	5	syap1	0.00306714	0.0148086	synapse associated protein 1 [Source:ZFIN;Acc:ZDB-GENE-040426-917]	ENSDARG00000012946	ZDB-GENE-040426-917
m5	5	rcn3	8.93695e-15	0.0146707	reticulocalbin 3, EF-hand calcium binding domain [Source:ZFIN;Acc:ZDB-GENE-040625-175]	ENSDARG00000110075	ZDB-GENE-040625-175
m5	5	fkbp14	1.81619e-08	0.0139771	FKBP prolyl isomerase 14 [Source:ZFIN;Acc:ZDB-GENE-040801-210]	ENSDARG00000040695	ZDB-GENE-040801-210
m5	5	hif1ab	0.0451904	0.00946372	hypoxia inducible factor 1 subunit alpha b [Source:ZFIN;Acc:ZDB-GENE-040426-706]	ENSDARG00000034293	ZDB-GENE-040426-706
m5	5	selenok	0.0191433	0.00946131	selenoprotein K [Source:ZFIN;Acc:ZDB-GENE-040912-131]	ENSDARG00000100823	ZDB-GENE-040912-131
m5	5	faf2	0.0443011	0.00932597	Fas associated factor family member 2 [Source:ZFIN;Acc:ZDB-GENE-050208-312]	ENSDARG00000052374	ZDB-GENE-050208-312
m5	5	copb2	4.54814e-05	0.00871902	coatomer protein complex, subunit beta 2 [Source:ZFIN;Acc:ZDB-GENE-010724-7]	ENSDARG00000114286	ZDB-GENE-010724-7
m5	5	tomm20b	0.0219005	0.00708051	translocase of outer mitochondrial membrane 20b [Source:ZFIN;Acc:ZDB-GENE-040718-451]	ENSDARG00000103566	ZDB-GENE-040718-451
m5	5	ywhabb	0.0456629	0.00633243	tyrosine 3-monooxygenase/tryptophan 5-monooxygenase activation protein, beta polypeptide b [Source:ZFIN;Acc:ZDB-GENE-040426-2160]	ENSDARG00000075758	ZDB-GENE-040426-2160
m5	5	tm9sf4	0.0344389	0.00403786	transmembrane 9 superfamily protein member 4 [Source:ZFIN;Acc:ZDB-GENE-040426-1575]	ENSDARG00000002536	ZDB-GENE-040426-1575
m6	4	CLEC3A	2.68181e-38	2.22188	C-type lectin domain family 3, member A	ENSDARG00000104788	ZDB-GENE-111103-33
m6	4	epyc	8.75584e-113	1.56954	epiphycan [Source:ZFIN;Acc:ZDB-GENE-041008-9]	ENSDARG00000056950	ZDB-GENE-041008-9
m6	4	otos	7.10341e-95	1.56875	otospiralin [Source:ZFIN;Acc:ZDB-GENE-120601-1]	ENSDARG00000108475	ZDB-GENE-120601-1
m6	4	stc2a	2.06775e-25	1.30707	stanniocalcin 2a [Source:ZFIN;Acc:ZDB-GENE-041008-14]	ENSDARG00000109468	ZDB-GENE-041008-14
m6	4	fbln7	2.1362e-12	1.22641	fibulin 7 [Source:ZFIN;Acc:ZDB-GENE-170130-2]	ENSDARG00000089519	ZDB-GENE-170130-2
m6	4	mia	2.9142e-83	1.19051	MIA SH3 domain containing [Source:ZFIN;Acc:ZDB-GENE-081022-66]	ENSDARG00000052437	ZDB-GENE-081022-66
m6	4	selenop	3.65341e-17	1.16266	selenoprotein P [Source:ZFIN;Acc:ZDB-GENE-030311-1]	ENSDARG00000115355	ZDB-GENE-030311-1
m6	4	matn1	7.96432e-112	1.12873	matrilin 1 [Source:ZFIN;Acc:ZDB-GENE-050307-3]	ENSDARG00000030215	ZDB-GENE-050307-3
m6	4	rgcc	4.3571e-43	1.10326	regulator of cell cycle [Source:ZFIN;Acc:ZDB-GENE-040704-31]	ENSDARG00000116965	ZDB-GENE-040704-31
m6	4	cntfr	4.48586e-09	1.08818	ciliary neurotrophic factor receptor [Source:ZFIN;Acc:ZDB-GENE-030616-82]	ENSDARG00000028661	ZDB-GENE-030616-82
m6	4	cthrc1a	2.07675e-32	1.0052	collagen triple helix repeat containing 1a [Source:ZFIN;Acc:ZDB-GENE-040808-22]	ENSDARG00000087198	ZDB-GENE-040808-22
m6	4	si:dkey-31g6.6	1.38216e-32	1.00008	si:dkey-31g6.6 [Source:ZFIN;Acc:ZDB-GENE-110209-1]	ENSDARG00000101393	ZDB-GENE-110209-1
m6	4	frzb	6.25679e-49	0.955134	frizzled related protein [Source:ZFIN;Acc:ZDB-GENE-990715-1]	ENSDARG00000018383	ZDB-GENE-990715-1
m6	4	thbs1b	8.86693e-87	0.941108	thrombospondin 1b [Source:ZFIN;Acc:ZDB-GENE-020708-1]	ENSDARG00000010785	ZDB-GENE-020708-1
m6	4	wisp3	1.42168e-29	0.926775	WD repeat domain, phosphoinositide interacting 2 [Source:ZFIN;Acc:ZDB-GENE-040718-488]	ENSDARG00000037871	ZDB-GENE-040718-488
m6	4	col11a2	2.85872e-109	0.891237	collagen, type XI, alpha 2 [Source:ZFIN;Acc:ZDB-GENE-000208-23]	ENSDARG00000012422	ZDB-GENE-000208-23
m6	4	BX324216.4	6.85034e-05	0.88351	0	0	0
m6	4	col11a1a	1.06103e-109	0.866508	collagen, type XI, alpha 1a [Source:ZFIN;Acc:ZDB-GENE-070209-167]	ENSDARG00000115341	ZDB-GENE-070209-167
m6	4	nid2a	2.55407e-47	0.864795	nidogen 2a (osteonidogen) [Source:ZFIN;Acc:ZDB-GENE-030827-2]	ENSDARG00000075707	ZDB-GENE-030827-2
m6	4	smyd2b	2.9431e-20	0.860995	SET and MYND domain containing 2b [Source:ZFIN;Acc:ZDB-GENE-041001-201]	ENSDARG00000005629	ZDB-GENE-041001-201
m6	4	pcolceb	4.26632e-76	0.818546	procollagen C-endopeptidase enhancer b [Source:ZFIN;Acc:ZDB-GENE-080722-44]	ENSDARG00000052057	ZDB-GENE-080722-44
m6	4	col2a1b	1.03695e-104	0.793649	collagen, type II, alpha 1b [Source:ZFIN;Acc:ZDB-GENE-050302-9]	ENSDARG00000011407	ZDB-GENE-050302-9
m6	4	col9a3	1.90679e-109	0.784882	collagen, type IX, alpha 3 [Source:ZFIN;Acc:ZDB-GENE-030131-9799]	ENSDARG00000037845	ZDB-GENE-030131-9799
m6	4	col9a1a	1.06103e-109	0.77657	collagen, type IX, alpha 1a [Source:ZFIN;Acc:ZDB-GENE-080721-25]	ENSDARG00000073699	ZDB-GENE-080721-25
m6	4	col9a2	1.06103e-109	0.767797	procollagen, type IX, alpha 2 [Source:ZFIN;Acc:ZDB-GENE-030131-9786]	ENSDARG00000024492	ZDB-GENE-030131-9786
m6	4	chad	2.21489e-05	0.752269	chondroadherin [Source:ZFIN;Acc:ZDB-GENE-040426-1130]	ENSDARG00000045071	ZDB-GENE-040426-1130
m6	4	cacna1sa	3.82937e-11	0.749716	calcium channel, voltage-dependent, L type, alpha 1S subunit, a [Source:ZFIN;Acc:ZDB-GENE-090514-1]	ENSDARG00000029457	ZDB-GENE-090514-1
m6	4	pdgfrb	3.06145e-21	0.749163	platelet-derived growth factor receptor, beta polypeptide [Source:ZFIN;Acc:ZDB-GENE-030805-2]	ENSDARG00000100897	ZDB-GENE-030805-2
m6	4	tead1b	4.28623e-46	0.74869	TEA domain family member 1b [Source:ZFIN;Acc:ZDB-GENE-091013-5]	ENSDARG00000059483	ZDB-GENE-091013-5
m6	4	si:ch73-266f23.3	0.00344817	0.726035	si:ch73-266f23.3 [Source:ZFIN;Acc:ZDB-GENE-110914-182]	ENSDARG00000096120	ZDB-GENE-110914-182
m6	4	bhmt	8.97e-16	0.685434	betaine-homocysteine methyltransferase [Source:ZFIN;Acc:ZDB-GENE-030131-947]	ENSDARG00000013430	ZDB-GENE-030131-947
m6	4	col2a1a	4.57288e-108	0.66526	collagen, type II, alpha 1a [Source:ZFIN;Acc:ZDB-GENE-980526-192]	ENSDARG00000111202	ZDB-GENE-980526-192
m6	4	si:ch211-197g15.7	0.00140978	0.652912	si:ch211-197g15.7 [Source:ZFIN;Acc:ZDB-GENE-030131-4763]	ENSDARG00000071355	ZDB-GENE-030131-4763
m6	4	cnmd	7.17768e-95	0.633874	chondromodulin [Source:ZFIN;Acc:ZDB-GENE-010713-1]	ENSDARG00000100133	ZDB-GENE-010713-1
m6	4	srpx	7.29612e-74	0.605806	sushi-repeat containing protein X-linked [Source:ZFIN;Acc:ZDB-GENE-050327-43]	ENSDARG00000010318	ZDB-GENE-050327-43
m6	4	serpinf1	9.61003e-33	0.587551	serpin peptidase inhibitor, clade F (alpha-2 antiplasmin, pigment epithelium derived factor), member 1 [Source:ZFIN;Acc:ZDB-GENE-040912-2]	ENSDARG00000069048	ZDB-GENE-040912-2
m6	4	gstr	1.33021e-21	0.58564	glutathione S-transferase rho [Source:ZFIN;Acc:ZDB-GENE-090507-1]	ENSDARG00000042620	ZDB-GENE-090507-1
m6	4	timp2b	1.22982e-52	0.578374	TIMP metallopeptidase inhibitor 2b [Source:ZFIN;Acc:ZDB-GENE-040426-2655]	ENSDARG00000075261	ZDB-GENE-040426-2655
m6	4	snorc	8.20665e-82	0.573675	secondary ossification center associated regulator of chondrocyte maturation [Source:ZFIN;Acc:ZDB-GENE-070912-635]	ENSDARG00000092383	ZDB-GENE-070912-635
m6	4	MDFI	3.78841e-06	0.557467	0	0	0
m6	4	pabpc4	8.01373e-05	0.557042	poly(A) binding protein, cytoplasmic 4 (inducible form) [Source:ZFIN;Acc:ZDB-GENE-030131-9663]	ENSDARG00000111312	ZDB-GENE-030131-9663
m6	4	angptl1a	4.66402e-22	0.556027	angiopoietin-like 1a [Source:ZFIN;Acc:ZDB-GENE-040724-269]	ENSDARG00000012071	ZDB-GENE-040724-269
m6	4	cpxm1b	2.07531e-19	0.544742	carboxypeptidase X (M14 family), member 1b [Source:ZFIN;Acc:ZDB-GENE-141212-305]	ENSDARG00000098158	ZDB-GENE-141212-305
m6	4	acbd7	4.65097e-09	0.52633	acyl-CoA binding domain containing 7 [Source:ZFIN;Acc:ZDB-GENE-050913-108]	ENSDARG00000094730	ZDB-GENE-050913-108
m6	4	phgdh	1.31908e-15	0.511112	phosphoglycerate dehydrogenase [Source:ZFIN;Acc:ZDB-GENE-030131-647]	ENSDARG00000001873	ZDB-GENE-030131-647
m6	4	tspan4a	0.00693057	0.487525	tetraspanin 4a [Source:ZFIN;Acc:ZDB-GENE-040718-38]	ENSDARG00000089354	ZDB-GENE-040718-38
m6	4	plod3	1.3031e-53	0.476899	procollagen-lysine, 2-oxoglutarate 5-dioxygenase 3 [Source:ZFIN;Acc:ZDB-GENE-021031-4]	ENSDARG00000111345	ZDB-GENE-021031-4
m6	4	tnxba	4.68459e-74	0.452	tenascin XBa [Source:ZFIN;Acc:ZDB-GENE-070103-5]	ENSDARG00000001760	ZDB-GENE-070103-5
m6	4	comtb	0.000221862	0.449829	catechol-O-methyltransferase b [Source:ZFIN;Acc:ZDB-GENE-040724-164]	ENSDARG00000111678	ZDB-GENE-040724-164
m6	4	traf4a	0.0133615	0.426734	tnf receptor-associated factor 4a [Source:ZFIN;Acc:ZDB-GENE-040308-1]	ENSDARG00000109586	ZDB-GENE-040308-1
m6	4	ckma	4.0011e-11	0.415626	creatine kinase, muscle a [Source:ZFIN;Acc:ZDB-GENE-980526-109]	ENSDARG00000114671	ZDB-GENE-980526-109
m6	4	pcolcea	0.0173301	0.411615	procollagen C-endopeptidase enhancer a [Source:ZFIN;Acc:ZDB-GENE-041014-370]	ENSDARG00000056913	ZDB-GENE-041014-370
m6	4	cd164	1.36886e-27	0.408628	CD164 molecule, sialomucin [Source:ZFIN;Acc:ZDB-GENE-030131-1598]	ENSDARG00000013628	ZDB-GENE-030131-1598
m6	4	calua	4.46755e-17	0.408606	calumenin a [Source:ZFIN;Acc:ZDB-GENE-040625-166]	ENSDARG00000045676	ZDB-GENE-040625-166
m6	4	gyg1b	3.51203e-06	0.408388	glycogenin 1b [Source:ZFIN;Acc:ZDB-GENE-040625-30]	ENSDARG00000059391	ZDB-GENE-040625-30
m6	4	uggt2	3.079e-09	0.407628	UDP-glucose glycoprotein glucosyltransferase 2 [Source:ZFIN;Acc:ZDB-GENE-050517-21]	ENSDARG00000062089	ZDB-GENE-050517-21
m6	4	pck2	0.000690574	0.388071	phosphoenolpyruvate carboxykinase 2 (mitochondrial) [Source:ZFIN;Acc:ZDB-GENE-040426-2266]	ENSDARG00000110463	ZDB-GENE-040426-2266
m6	4	plod1a	1.19919e-38	0.376789	procollagen-lysine, 2-oxoglutarate 5-dioxygenase 1a [Source:ZFIN;Acc:ZDB-GENE-030131-3165]	ENSDARG00000059746	ZDB-GENE-030131-3165
m6	4	si:ch73-335l21.1	0.000658469	0.35696	si:ch73-335l21.1 [Source:ZFIN;Acc:ZDB-GENE-130530-591]	ENSDARG00000036414	ZDB-GENE-130530-591
m6	4	fhod3a	6.03811e-08	0.355609	formin homology 2 domain containing 3a [Source:ZFIN;Acc:ZDB-GENE-060503-633]	ENSDARG00000063682	ZDB-GENE-060503-633
m6	4	zgc:66479	9.87629e-14	0.35386	zgc:66479 [Source:ZFIN;Acc:ZDB-GENE-031030-10]	ENSDARG00000008732	ZDB-GENE-031030-10
m6	4	pam	3.93525e-06	0.352491	peptidylglycine alpha-amidating monooxygenase [Source:ZFIN;Acc:ZDB-GENE-090313-384]	ENSDARG00000100170	ZDB-GENE-090313-384
m6	4	pnp5a	0.00094661	0.335618	purine nucleoside phosphorylase 5a [Source:ZFIN;Acc:ZDB-GENE-040426-2553]	ENSDARG00000078619	ZDB-GENE-040426-2553
m6	4	ppib	8.37587e-44	0.33547	peptidylprolyl isomerase B (cyclophilin B) [Source:ZFIN;Acc:ZDB-GENE-040426-1955]	ENSDARG00000092798	ZDB-GENE-040426-1955
m6	4	rock2b	2.19187e-21	0.331086	rho-associated, coiled-coil containing protein kinase 2b [Source:ZFIN;Acc:ZDB-GENE-060125-2]	ENSDARG00000004877	ZDB-GENE-060125-2
m6	4	ctsz	0.0437499	0.329048	cathepsin Z [Source:ZFIN;Acc:ZDB-GENE-041010-139]	ENSDARG00000043081	ZDB-GENE-041010-139
m6	4	psat1	2.65224e-10	0.322914	phosphoserine aminotransferase 1 [Source:ZFIN;Acc:ZDB-GENE-030131-5723]	ENSDARG00000016733	ZDB-GENE-030131-5723
m6	4	yipf2	0.0164185	0.311237	Yip1 domain family, member 2 [Source:ZFIN;Acc:ZDB-GENE-040724-124]	ENSDARG00000021399	ZDB-GENE-040724-124
m6	4	tent5ba	0.000139921	0.305882	terminal nucleotidyltransferase 5ba [Source:ZFIN;Acc:ZDB-GENE-061110-129]	ENSDARG00000039943	ZDB-GENE-061110-129
m6	4	zgc:113921	3.1042e-16	0.303457	zgc:113886 [Source:ZFIN;Acc:ZDB-GENE-050913-91]	ENSDARG00000077712	ZDB-GENE-050913-91
m6	4	prss35	7.69638e-73	0.294442	serine protease 35 [Source:ZFIN;Acc:ZDB-GENE-040704-55]	ENSDARG00000109353	ZDB-GENE-040704-55
m6	4	chid1	0.000113287	0.286433	chitinase domain containing 1 [Source:ZFIN;Acc:ZDB-GENE-030131-9169]	ENSDARG00000069673	ZDB-GENE-030131-9169
m6	4	pabpc1b	4.59998e-23	0.286166	poly A binding protein, cytoplasmic 1 b [Source:ZFIN;Acc:ZDB-GENE-050308-1]	ENSDARG00000021140	ZDB-GENE-050308-1
m6	4	fndc3ba	4.59089e-18	0.283331	fibronectin type III domain containing 3Ba [Source:ZFIN;Acc:ZDB-GENE-070510-1]	ENSDARG00000078179	ZDB-GENE-070510-1
m6	4	nck1a	0.000605334	0.271308	NCK adaptor protein 1a [Source:ZFIN;Acc:ZDB-GENE-070912-547]	ENSDARG00000074262	ZDB-GENE-070912-547
m6	4	nucb2a	1.79824e-38	0.268582	nucleobindin 2a [Source:ZFIN;Acc:ZDB-GENE-030826-14]	ENSDARG00000112218	ZDB-GENE-030826-14
m6	4	stau2	1.11331e-06	0.268087	staufen double-stranded RNA binding protein 2 [Source:ZFIN;Acc:ZDB-GENE-040426-687]	ENSDARG00000112268	ZDB-GENE-040426-687
m6	4	si:ch211-140m22.7	3.09308e-07	0.266536	si:ch211-140m22.7 [Source:ZFIN;Acc:ZDB-GENE-070912-73]	ENSDARG00000077967	ZDB-GENE-070912-73
m6	4	anxa13	7.31526e-16	0.261545	annexin A13 [Source:ZFIN;Acc:ZDB-GENE-010406-1]	ENSDARG00000013976	ZDB-GENE-010406-1
m6	4	papss2a	1.65127e-10	0.257623	3'-phosphoadenosine 5'-phosphosulfate synthase 2a [Source:ZFIN;Acc:ZDB-GENE-061110-85]	ENSDARG00000112597	ZDB-GENE-061110-85
m6	4	capn2a	0.00194138	0.255627	calpain 2, (m/II) large subunit a [Source:ZFIN;Acc:ZDB-GENE-050320-69]	ENSDARG00000091699	ZDB-GENE-050320-69
m6	4	sparc	1.51186e-72	0.254726	secreted protein, acidic, cysteine-rich (osteonectin) [Source:ZFIN;Acc:ZDB-GENE-030131-9]	ENSDARG00000019353	ZDB-GENE-030131-9
m6	4	cdo1	1.42371e-35	0.249633	cysteine dioxygenase, type I [Source:ZFIN;Acc:ZDB-GENE-040426-1704]	ENSDARG00000099389	ZDB-GENE-040426-1704
m6	4	fkbp10b	2.44013e-23	0.249556	FKBP prolyl isomerase 10b [Source:ZFIN;Acc:ZDB-GENE-030131-3101]	ENSDARG00000045129	ZDB-GENE-030131-3101
m6	4	loxl3b	8.17075e-33	0.235803	lysyl oxidase-like 3b [Source:ZFIN;Acc:ZDB-GENE-030131-8210]	ENSDARG00000039563	ZDB-GENE-030131-8210
m6	4	cyr61l2	1.09945e-07	0.234897	cytochrome P450, family 8, subfamily B, polypeptide 3 [Source:ZFIN;Acc:ZDB-GENE-040912-153]	ENSDARG00000097559	ZDB-GENE-040912-153
m6	4	serpine2	1.2762e-05	0.231747	serpin peptidase inhibitor, clade E (nexin, plasminogen activator inhibitor type 1), member 2 [Source:ZFIN;Acc:ZDB-GENE-040426-848]	ENSDARG00000029353	ZDB-GENE-040426-848
m6	4	si:dkey-229d11.3	2.02675e-14	0.228281	si:dkey-229d11.3 [Source:ZFIN;Acc:ZDB-GENE-091117-40]	ENSDARG00000093255	ZDB-GENE-091117-40
m6	4	pgam1a	0.00250835	0.227429	phosphoglycerate mutase 1a [Source:ZFIN;Acc:ZDB-GENE-030131-1827]	ENSDARG00000005423	ZDB-GENE-030131-1827
m6	4	slc10a7	2.06898e-23	0.225202	solute carrier family 10 member 7 [Source:ZFIN;Acc:ZDB-GENE-040801-5]	ENSDARG00000104508	ZDB-GENE-040801-5
m6	4	serpinh2	5.1179e-15	0.224976	serine (or cysteine) peptidase inhibitor, clade H, member 2 [Source:ZFIN;Acc:ZDB-GENE-050417-12]	ENSDARG00000036445	ZDB-GENE-050417-12
m6	4	nucb2b	2.1918e-08	0.224433	nucleobindin 2b [Source:ZFIN;Acc:ZDB-GENE-030131-4775]	ENSDARG00000036291	ZDB-GENE-030131-4775
m6	4	foxa3	2.9431e-20	0.223095	forkhead box A3 [Source:ZFIN;Acc:ZDB-GENE-980526-423]	ENSDARG00000012788	ZDB-GENE-980526-423
m6	4	nomo	4.43733e-09	0.222601	nodal modulator [Source:ZFIN;Acc:ZDB-GENE-040826-3]	ENSDARG00000078592	ZDB-GENE-040826-3
m6	4	kif26ba	1.13474e-10	0.222541	kinesin family member 26Ba [Source:ZFIN;Acc:ZDB-GENE-070521-4]	ENSDARG00000013343	ZDB-GENE-070521-4
m6	4	prdx4	3.51544e-20	0.216266	peroxiredoxin 4 [Source:ZFIN;Acc:ZDB-GENE-030131-1096]	ENSDARG00000069013	ZDB-GENE-030131-1096
m6	4	triqk	1.03137e-13	0.214131	triple QxxK/R motif containing [Source:ZFIN;Acc:ZDB-GENE-070705-75]	ENSDARG00000076296	ZDB-GENE-070705-75
m6	4	tdh	3.00272e-30	0.20938	L-threonine dehydrogenase [Source:ZFIN;Acc:ZDB-GENE-040426-2379]	ENSDARG00000002745	ZDB-GENE-040426-2379
m6	4	bcl2l10	0.000266329	0.204162	BCL2 like 10 [Source:ZFIN;Acc:ZDB-GENE-030825-2]	ENSDARG00000026766	ZDB-GENE-030825-2
m6	4	SERP1	2.41151e-14	0.202521	stress-associated endoplasmic reticulum protein 1 [Source:ZFIN;Acc:ZDB-GENE-030131-8741]	ENSDARG00000099439	ZDB-GENE-030131-8741
m6	4	pqlc3	1.4965e-05	0.195441	polyglutamine binding protein 1 [Source:ZFIN;Acc:ZDB-GENE-030616-158]	ENSDARG00000029724	ZDB-GENE-030616-158
m6	4	slc7a10a	9.17627e-29	0.192987	solute carrier family 7 member 10a [Source:ZFIN;Acc:ZDB-GENE-080116-1]	ENSDARG00000008100	ZDB-GENE-080116-1
m6	4	gpc4	4.27743e-14	0.191543	glypican 4 [Source:ZFIN;Acc:ZDB-GENE-011119-1]	ENSDARG00000015472	ZDB-GENE-011119-1
m6	4	adipor2	2.18158e-05	0.183471	adiponectin receptor 2 [Source:ZFIN;Acc:ZDB-GENE-041210-60]	ENSDARG00000101849	ZDB-GENE-041210-60
m6	4	usp7	0.000174296	0.173332	ubiquitin specific peptidase 7 (herpes virus-associated) [Source:ZFIN;Acc:ZDB-GENE-030131-3656]	ENSDARG00000073710	ZDB-GENE-030131-3656
m6	4	cmtm7	7.08602e-08	0.173304	CKLF-like MARVEL transmembrane domain containing 7 [Source:ZFIN;Acc:ZDB-GENE-041111-174]	ENSDARG00000010032	ZDB-GENE-041111-174
m6	4	hmga1b	0.0263045	0.17264	high mobility group AT-hook 1b [Source:ZFIN;Acc:ZDB-GENE-061013-204]	ENSDARG00000070951	ZDB-GENE-061013-204
m6	4	chsy1	6.22e-06	0.172321	chondroitin sulfate synthase 1 [Source:ZFIN;Acc:ZDB-GENE-030131-3127]	ENSDARG00000079027	ZDB-GENE-030131-3127
m6	4	kdelr3	1.14766e-38	0.169718	KDEL endoplasmic reticulum protein retention receptor 3 [Source:ZFIN;Acc:ZDB-GENE-040426-1387]	ENSDARG00000040912	ZDB-GENE-040426-1387
m6	4	crtap	7.55685e-29	0.165793	cartilage associated protein [Source:ZFIN;Acc:ZDB-GENE-040426-2619]	ENSDARG00000018010	ZDB-GENE-040426-2619
m6	4	dap	1.39649e-20	0.159758	death-associated protein [Source:ZFIN;Acc:ZDB-GENE-000511-3]	ENSDARG00000114419	ZDB-GENE-000511-3
m6	4	CR381618.1	3.43228e-11	0.154634	0	0	0
m6	4	gcat	1.89605e-09	0.15392	glycine C-acetyltransferase [Source:ZFIN;Acc:ZDB-GENE-060518-3]	ENSDARG00000005643	ZDB-GENE-060518-3
m6	4	tmem59	0.000445838	0.150788	transmembrane protein 59 [Source:ZFIN;Acc:ZDB-GENE-070912-397]	ENSDARG00000019033	ZDB-GENE-070912-397
m6	4	AL929222.2	1.32758e-30	0.147661	0	0	0
m6	4	fgfr3	7.90768e-37	0.145612	fibroblast growth factor receptor 3 [Source:ZFIN;Acc:ZDB-GENE-000816-1]	ENSDARG00000004782	ZDB-GENE-000816-1
m6	4	clstn1	1.75835e-25	0.142687	calsyntenin 1 [Source:ZFIN;Acc:ZDB-GENE-040426-1064]	ENSDARG00000031720	ZDB-GENE-040426-1064
m6	4	zgc:92606	0.000902529	0.136012	zgc:92606 [Source:ZFIN;Acc:ZDB-GENE-040718-462]	ENSDARG00000114660	ZDB-GENE-040718-462
m6	4	acadl	0.000176557	0.134587	acyl-CoA dehydrogenase long chain [Source:ZFIN;Acc:ZDB-GENE-040426-771]	ENSDARG00000115321	ZDB-GENE-040426-771
m6	4	itga10	3.11458e-24	0.13409	integrin, alpha 10 [Source:ZFIN;Acc:ZDB-GENE-100922-54]	ENSDARG00000002507	ZDB-GENE-100922-54
m6	4	pcolce2b	2.4646e-07	0.133494	procollagen C-endopeptidase enhancer 2b [Source:ZFIN;Acc:ZDB-GENE-040426-1177]	ENSDARG00000055575	ZDB-GENE-040426-1177
m6	4	rpn2	0.00257474	0.128917	ribophorin II [Source:ZFIN;Acc:ZDB-GENE-030131-7928]	ENSDARG00000009724	ZDB-GENE-030131-7928
m6	4	FQ323156.1	0.00694767	0.126204	0	0	0
m6	4	col11a1b	1.2799e-06	0.118978	collagen, type XI, alpha 1b [Source:ZFIN;Acc:ZDB-GENE-070912-607]	ENSDARG00000009014	ZDB-GENE-070912-607
m6	4	sat1b	0.000124538	0.118038	spermidine/spermine N1-acetyltransferase 1b [Source:ZFIN;Acc:ZDB-GENE-041001-39]	ENSDARG00000112956	ZDB-GENE-041001-39
m6	4	tent5bb	1.74069e-10	0.11602	terminal nucleotidyltransferase 5Bb [Source:ZFIN;Acc:ZDB-GENE-060503-431]	ENSDARG00000011797	ZDB-GENE-060503-431
m6	4	fam3a	0.0286573	0.112922	family with sequence similarity 3 member A [Source:ZFIN;Acc:ZDB-GENE-040426-1772]	ENSDARG00000115910	ZDB-GENE-040426-1772
m6	4	eif2b1	0.0404436	0.108905	eukaryotic translation initiation factor 2B, subunit 1 alpha [Source:ZFIN;Acc:ZDB-GENE-040625-25]	ENSDARG00000114640	ZDB-GENE-040625-25
m6	4	arsj	9.26502e-07	0.108013	arylsulfatase family, member J [Source:ZFIN;Acc:ZDB-GENE-111215-1]	ENSDARG00000077590	ZDB-GENE-111215-1
m6	4	glo1	0.0106015	0.104835	glyoxalase 1 [Source:ZFIN;Acc:ZDB-GENE-030722-9]	ENSDARG00000068978	ZDB-GENE-030722-9
m6	4	tefa	0.0440502	0.102454	TEF transcription factor, PAR bZIP family member a [Source:ZFIN;Acc:ZDB-GENE-990415-264]	ENSDARG00000109532	ZDB-GENE-990415-264
m6	4	smco4	0.0246784	0.100397	single-pass membrane protein with coiled-coil domains 4 [Source:ZFIN;Acc:ZDB-GENE-131121-542]	ENSDARG00000097824	ZDB-GENE-131121-542
m6	4	mylz3	5.27502e-07	0.100393	myosin, light polypeptide 3, skeletal muscle [Source:ZFIN;Acc:ZDB-GENE-000322-6]	ENSDARG00000017441	ZDB-GENE-000322-6
m6	4	ctnnb2	9.35196e-05	0.099576	catenin, beta 2 [Source:ZFIN;Acc:ZDB-GENE-040426-2575]	ENSDARG00000023472	ZDB-GENE-040426-2575
m6	4	enpp1	0.00168268	0.097847	ectonucleotide pyrophosphatase/phosphodiesterase 1 [Source:ZFIN;Acc:ZDB-GENE-040724-172]	ENSDARG00000005789	ZDB-GENE-040724-172
m6	4	suco	0.0263742	0.0964787	SUN domain containing ossification factor [Source:ZFIN;Acc:ZDB-GENE-030131-2941]	ENSDARG00000016532	ZDB-GENE-030131-2941
m6	4	cops9	4.88594e-05	0.0912767	COP9 signalosome subunit 9 [Source:ZFIN;Acc:ZDB-GENE-040426-1883]	ENSDARG00000045296	ZDB-GENE-040426-1883
m6	4	fam3c	2.67849e-05	0.0905637	family with sequence similarity 3 member C [Source:ZFIN;Acc:ZDB-GENE-030131-6137]	ENSDARG00000056152	ZDB-GENE-030131-6137
m6	4	creb3l3l	0.0413352	0.0903813	cAMP responsive element binding protein 3-like 3 like [Source:ZFIN;Acc:ZDB-GENE-040426-2942]	ENSDARG00000116217	ZDB-GENE-040426-2942
m6	4	fxyd1	3.52873e-17	0.0836365	FXYD domain containing ion transport regulator 1 (phospholemman) [Source:ZFIN;Acc:ZDB-GENE-050309-14]	ENSDARG00000099014	ZDB-GENE-050309-14
m6	4	cgref1	2.82263e-11	0.0809612	cell growth regulator with EF-hand domain 1 [Source:ZFIN;Acc:ZDB-GENE-131121-137]	ENSDARG00000075444	ZDB-GENE-131121-137
m6	4	bmp1a	0.00490274	0.0783621	bone morphogenetic protein 1a [Source:ZFIN;Acc:ZDB-GENE-060818-1]	ENSDARG00000028071	ZDB-GENE-060818-1
m6	4	ndufa1	2.86661e-12	0.075413	NADH:ubiquinone oxidoreductase subunit A1 [Source:ZFIN;Acc:ZDB-GENE-040625-168]	ENSDARG00000111888	ZDB-GENE-040625-168
m6	4	ckap4	6.45228e-19	0.0712206	cytoskeleton associated protein 4 [Source:ZFIN;Acc:ZDB-GENE-040426-2417]	ENSDARG00000032405	ZDB-GENE-040426-2417
m6	4	txndc5	3.52873e-17	0.0710815	thioredoxin domain containing 5 [Source:ZFIN;Acc:ZDB-GENE-040426-1951]	ENSDARG00000009342	ZDB-GENE-040426-1951
m6	4	ugp2b	1.57226e-12	0.0704676	UDP-glucose pyrophosphorylase 2b [Source:ZFIN;Acc:ZDB-GENE-030131-6352]	ENSDARG00000110864	ZDB-GENE-030131-6352
m6	4	bsg	0.000402815	0.0689131	basigin [Source:ZFIN;Acc:ZDB-GENE-030131-9638]	ENSDARG00000019881	ZDB-GENE-030131-9638
m6	4	ccng1	4.47906e-08	0.0655422	cyclin G1 [Source:ZFIN;Acc:ZDB-GENE-020322-1]	ENSDARG00000110260	ZDB-GENE-020322-1
m6	4	mycb	0.00587067	0.0604445	MYC proto-oncogene, bHLH transcription factor b [Source:ZFIN;Acc:ZDB-GENE-040426-780]	ENSDARG00000007241	ZDB-GENE-040426-780
m6	4	gadd45ga	0.000254461	0.0570212	growth arrest and DNA-damage-inducible, gamma a [Source:ZFIN;Acc:ZDB-GENE-040426-1882]	ENSDARG00000117042	ZDB-GENE-040426-1882
m6	4	fam20b	2.81957e-07	0.0560207	FAM20B glycosaminoglycan xylosylkinase [Source:ZFIN;Acc:ZDB-GENE-040724-125]	ENSDARG00000008573	ZDB-GENE-040724-125
m6	4	insig1	0.0277969	0.0550957	insulin induced gene 1 [Source:ZFIN;Acc:ZDB-GENE-030131-6121]	ENSDARG00000113413	ZDB-GENE-030131-6121
m6	4	si:ch211-120e1.7	0.0310817	0.0519688	si:ch211-120e1.7 [Source:ZFIN;Acc:ZDB-GENE-070424-119]	ENSDARG00000094634	ZDB-GENE-070424-119
m6	4	sorbs1	0.0334021	0.0495884	sorbin and SH3 domain containing 1 [Source:ZFIN;Acc:ZDB-GENE-090313-168]	ENSDARG00000103435	ZDB-GENE-090313-168
m6	4	si:ch211-235e9.8	2.96952e-08	0.0464108	si:ch211-235e9.8 [Source:ZFIN;Acc:ZDB-GENE-141219-2]	ENSDARG00000071353	ZDB-GENE-141219-2
m6	4	sept8a	0.0091616	0.0460632	septin 8a [Source:ZFIN;Acc:ZDB-GENE-030131-309]	ENSDARG00000032606	ZDB-GENE-030131-309
m6	4	cnpy4	6.1925e-09	0.0444255	canopy FGF signaling regulator 4 [Source:ZFIN;Acc:ZDB-GENE-060315-5]	ENSDARG00000114769	ZDB-GENE-060315-5
m6	4	ppdpfb	6.48927e-06	0.0411498	pancreatic progenitor cell differentiation and proliferation factor b [Source:ZFIN;Acc:ZDB-GENE-030131-8247]	ENSDARG00000031317	ZDB-GENE-030131-8247
m6	4	tob1a	2.32431e-06	0.0404127	transducer of ERBB2, 1a [Source:ZFIN;Acc:ZDB-GENE-031030-4]	ENSDARG00000032619	ZDB-GENE-031030-4
m6	4	gbf1	0.0291525	0.0384055	golgi brefeldin A resistant guanine nucleotide exchange factor 1 [Source:ZFIN;Acc:ZDB-GENE-081107-54]	ENSDARG00000027016	ZDB-GENE-081107-54
m6	4	si:dkey-13i19.8	1.2646e-05	0.038069	short transmembrane mitochondrial protein 1 [Source:HGNC Symbol;Acc:HGNC:41909]	ENSDARG00000093058	ZDB-GENE-041210-156
m6	4	uqcrc1	0.0255955	0.0316955	ubiquinol-cytochrome c reductase core protein 1 [Source:ZFIN;Acc:ZDB-GENE-040426-1792]	ENSDARG00000052304	ZDB-GENE-040426-1792
m6	4	nt5dc2	0.000861398	0.0299342	5'-nucleotidase domain containing 2 [Source:ZFIN;Acc:ZDB-GENE-060810-17]	ENSDARG00000059646	ZDB-GENE-060810-17
m6	4	fkbp9	8.59855e-24	0.0275223	FKBP prolyl isomerase 9 [Source:ZFIN;Acc:ZDB-GENE-040801-23]	ENSDARG00000005023	ZDB-GENE-040801-23
m6	4	gstk1	7.90765e-05	0.0230629	glutathione S-transferase kappa 1 [Source:ZFIN;Acc:ZDB-GENE-040718-298]	ENSDARG00000056510	ZDB-GENE-040718-298
m6	4	p4hb	7.38289e-27	0.0185355	prolyl 4-hydroxylase, beta polypeptide [Source:ZFIN;Acc:ZDB-GENE-080610-1]	ENSDARG00000116847	ZDB-GENE-080610-1
m6	4	thbs1a	0.0252973	0.0169821	thrombospondin 1a [Source:ZFIN;Acc:ZDB-GENE-120402-2]	ENSDARG00000103775	ZDB-GENE-120402-2
m6	4	olfml3b	0.0297475	0.0137404	olfactomedin-like 3b [Source:ZFIN;Acc:ZDB-GENE-050302-161]	ENSDARG00000062171	ZDB-GENE-050302-161
m6	4	slc11a2	0.00875165	0.0106826	solute carrier family 11 member 2 [Source:ZFIN;Acc:ZDB-GENE-021115-1]	ENSDARG00000024295	ZDB-GENE-021115-1
m6	4	antxr1c	9.20743e-07	0.00994475	ANTXR cell adhesion molecule 1c [Source:ZFIN;Acc:ZDB-GENE-090514-5]	ENSDARG00000063612	ZDB-GENE-090514-5
m6	4	dag1	0.0210905	0.00650171	dystroglycan 1 [Source:ZFIN;Acc:ZDB-GENE-021223-1]	ENSDARG00000016153	ZDB-GENE-021223-1
m6	4	serf2	1.88334e-17	0.00607579	small EDRK-rich factor 2 [Source:ZFIN;Acc:ZDB-GENE-041108-1]	ENSDARG00000117120	ZDB-GENE-041108-1
m6	4	slc25a36a	0.0227516	0.00580804	solute carrier family 25 member 36a [Source:ZFIN;Acc:ZDB-GENE-040718-415]	ENSDARG00000111673	ZDB-GENE-040718-415
m6	4	rcn1	5.15362e-30	0.00287752	reticulocalbin 1, EF-hand calcium binding domain [Source:ZFIN;Acc:ZDB-GENE-080225-33]	ENSDARG00000070006	ZDB-GENE-080225-33
m6	4	ube2g2	0.0027313	0.00205019	ubiquitin-conjugating enzyme E2G 2 (UBC7 homolog, yeast) [Source:ZFIN;Acc:ZDB-GENE-050417-288]	ENSDARG00000025404	ZDB-GENE-050417-288
m6	4	FP102018.1	0.000171829	0.00137806	0	0	0
m6	4	tuba8l2	4.02002e-05	0.000684859	tubulin, alpha 8 like 2 [Source:ZFIN;Acc:ZDB-GENE-040426-1646]	ENSDARG00000031164	ZDB-GENE-040426-1646
x1	2	ntd5	0.000456229	1.24451	ntl-dependent gene 5 [Source:ZFIN;Acc:ZDB-GENE-031030-7]	ENSDARG00000040944	ZDB-GENE-031030-7
x1	2	fmoda	2.00378e-11	0.801138	fibromodulin a [Source:ZFIN;Acc:ZDB-GENE-041008-23]	ENSDARG00000044895	ZDB-GENE-041008-23
x1	2	nuak1b	0.0375703	0.760747	NUAK family, SNF1-like kinase, 1b [Source:ZFIN;Acc:ZDB-GENE-131120-18]	ENSDARG00000028676	ZDB-GENE-131120-18
x1	2	si:ch211-251b21.1	0.0253189	0.756303	si:ch211-251b21.1 [Source:ZFIN;Acc:ZDB-GENE-060809-5]	ENSDARG00000007275	ZDB-GENE-060809-5
x1	2	zgc:77517	0.00977175	0.698879	zgc:77486 [Source:ZFIN;Acc:ZDB-GENE-040426-2056]	ENSDARG00000111468	ZDB-GENE-040426-2056
x1	2	mxra8b	0.000632063	0.684327	matrix-remodelling associated 8b [Source:ZFIN;Acc:ZDB-GENE-061013-368]	ENSDARG00000062129	ZDB-GENE-061013-368
x1	2	mfap2	8.93937e-13	0.493903	microfibril associated protein 2 [Source:ZFIN;Acc:ZDB-GENE-030131-6710]	ENSDARG00000059367	ZDB-GENE-030131-6710
x1	2	fstl1b	2.75839e-14	0.483136	follistatin-like 1b [Source:ZFIN;Acc:ZDB-GENE-030131-3029]	ENSDARG00000039576	ZDB-GENE-030131-3029
x1	2	fzd2	0.00536736	0.440444	frizzled class receptor 2 [Source:ZFIN;Acc:ZDB-GENE-990415-224]	ENSDARG00000054438	ZDB-GENE-990415-224
x1	2	adgrl2a	4.65375e-05	0.436787	adhesion G protein-coupled receptor L2a [Source:ZFIN;Acc:ZDB-GENE-000607-49]	ENSDARG00000069356	ZDB-GENE-000607-49
x1	2	fli1a	2.5284e-06	0.380848	Fli-1 proto-oncogene, ETS transcription factor a [Source:ZFIN;Acc:ZDB-GENE-980526-426]	ENSDARG00000054632	ZDB-GENE-980526-426
x1	2	fxyd6l	0.00358353	0.368434	FXYD domain containing ion transport regulator 6 like [Source:ZFIN;Acc:ZDB-GENE-071205-8]	ENSDARG00000097057	ZDB-GENE-071205-8
x1	2	mdka	1.38284e-05	0.363883	midkine a [Source:ZFIN;Acc:ZDB-GENE-990621-1]	ENSDARG00000036036	ZDB-GENE-990621-1
x1	2	pnrc2	4.66502e-10	0.357721	proline-rich nuclear receptor coactivator 2 [Source:ZFIN;Acc:ZDB-GENE-030131-5475]	ENSDARG00000112537	ZDB-GENE-030131-5475
x1	2	yap1	1.07212e-05	0.351745	Yes-associated protein 1 [Source:ZFIN;Acc:ZDB-GENE-030131-9710]	ENSDARG00000112952	ZDB-GENE-030131-9710
x1	2	tpm4a	0.0268764	0.340464	tropomyosin 4a [Source:ZFIN;Acc:ZDB-GENE-040426-2185]	ENSDARG00000023963	ZDB-GENE-040426-2185
x1	2	col5a1	1.49611e-14	0.333655	procollagen, type V, alpha 1 [Source:ZFIN;Acc:ZDB-GENE-041105-6]	ENSDARG00000012593	ZDB-GENE-041105-6
x1	2	cd248a	0.0363904	0.319623	CD248 molecule, endosialin a [Source:ZFIN;Acc:ZDB-GENE-030131-2084]	ENSDARG00000109369	ZDB-GENE-030131-2084
x1	2	sat1a.2	0.0366177	0.287945	spermidine/spermine N1-acetyltransferase 1a, duplicate 2 [Source:ZFIN;Acc:ZDB-GENE-040704-4]	ENSDARG00000095908	ZDB-GENE-040704-4
x1	2	jun	5.68012e-29	0.27987	Jun proto-oncogene, AP-1 transcription factor subunit [Source:ZFIN;Acc:ZDB-GENE-030131-7859]	ENSDARG00000043531	ZDB-GENE-030131-7859
x1	2	meis1b	0.0368398	0.269315	Meis homeobox 1 b [Source:ZFIN;Acc:ZDB-GENE-020122-1]	ENSDARG00000012078	ZDB-GENE-020122-1
x1	2	h2afy2	0.0219267	0.261905	H2A histone family, member Y2 [Source:ZFIN;Acc:ZDB-GENE-050913-114]	ENSDARG00000087897	ZDB-GENE-050913-114
x1	2	rsl24d1	8.9341e-09	0.259158	ribosomal L24 domain containing 1 [Source:ZFIN;Acc:ZDB-GENE-040426-1925]	ENSDARG00000040439	ZDB-GENE-040426-1925
x1	2	ogna	0.0258735	0.255626	osteoglycin, paralog a [Source:ZFIN;Acc:ZDB-GENE-050208-650]	ENSDARG00000044132	ZDB-GENE-050208-650
x1	2	fzd7b	0.0112046	0.252652	frizzled class receptor 7b [Source:ZFIN;Acc:ZDB-GENE-990415-229]	ENSDARG00000027589	ZDB-GENE-990415-229
x1	2	ccni	0.0134136	0.235352	cyclin I [Source:ZFIN;Acc:ZDB-GENE-040426-2898]	ENSDARG00000068214	ZDB-GENE-040426-2898
x1	2	tcf7l1a	0.0449337	0.226655	transcription factor 7 like 1a [Source:ZFIN;Acc:ZDB-GENE-980605-30]	ENSDARG00000038159	ZDB-GENE-980605-30
x1	2	tns1b	0.0334982	0.225657	tensin 1b [Source:ZFIN;Acc:ZDB-GENE-030131-6933]	ENSDARG00000020845	ZDB-GENE-030131-6933
x1	2	glulb	0.0130165	0.223742	glutamate-ammonia ligase (glutamine synthase) b [Source:ZFIN;Acc:ZDB-GENE-030131-8417]	ENSDARG00000113742	ZDB-GENE-030131-8417
x1	2	eif3i	0.00358136	0.210964	eukaryotic translation initiation factor 3, subunit I [Source:ZFIN;Acc:ZDB-GENE-040426-1922]	ENSDARG00000017445	ZDB-GENE-040426-1922
x1	2	MYL6_(1_of_many)	0.00428793	0.202529	0	0	0
x1	2	fgfr2	3.39412e-05	0.194639	fibroblast growth factor receptor 2 [Source:ZFIN;Acc:ZDB-GENE-030323-1]	ENSDARG00000058115	ZDB-GENE-030323-1
x1	2	actb2	5.15247e-08	0.159015	actin, beta 2 [Source:ZFIN;Acc:ZDB-GENE-000329-3]	ENSDARG00000037870	ZDB-GENE-000329-3
x1	2	sox11a	0.0086608	0.155604	SRY-box transcription factor 11a [Source:ZFIN;Acc:ZDB-GENE-980526-395]	ENSDARG00000077811	ZDB-GENE-980526-395
x1	2	eif3m	0.0195322	0.148961	eukaryotic translation initiation factor 3, subunit M [Source:ZFIN;Acc:ZDB-GENE-040426-2643]	ENSDARG00000013931	ZDB-GENE-040426-2643
x1	2	krt18	2.36825e-30	0.137031	keratin 17 [Source:ZFIN;Acc:ZDB-GENE-060503-86]	ENSDARG00000094041	ZDB-GENE-060503-86
x1	2	wnt11	0.00375346	0.132992	wingless-type MMTV integration site family, member 11, related [Source:ZFIN;Acc:ZDB-GENE-980526-249]	ENSDARG00000014796	ZDB-GENE-980526-249
x1	2	cdh2	0.00398794	0.131717	cadherin 2, type 1, N-cadherin (neuronal) [Source:ZFIN;Acc:ZDB-GENE-990415-171]	ENSDARG00000117201	ZDB-GENE-990415-171
x1	2	emp2	0.0245286	0.108096	epithelial membrane protein 2 [Source:ZFIN;Acc:ZDB-GENE-040822-24]	ENSDARG00000044588	ZDB-GENE-040822-24
x1	2	h3f3c	1.55243e-07	0.0922921	H3 histone, family 3B.1 [Source:ZFIN;Acc:ZDB-GENE-050417-65]	ENSDARG00000111005	ZDB-GENE-030131-8175
x1	2	net1	1.04946e-11	0.0864316	neuroepithelial cell transforming 1 [Source:ZFIN;Acc:ZDB-GENE-041121-18]	ENSDARG00000032765	ZDB-GENE-041121-18
x1	2	pou3f3a	0.00540164	0.0837357	POU class 3 homeobox 3a [Source:ZFIN;Acc:ZDB-GENE-980526-220]	ENSDARG00000042032	ZDB-GENE-980526-220
x1	2	col1a2	2.53974e-12	0.0817652	collagen, type I, alpha 2 [Source:ZFIN;Acc:ZDB-GENE-030131-8415]	ENSDARG00000020007	ZDB-GENE-030131-8415
x1	2	ppiaa	1.37691e-32	0.0799674	peptidylprolyl isomerase Aa (cyclophilin A) [Source:ZFIN;Acc:ZDB-GENE-030131-8556]	ENSDARG00000009212	ZDB-GENE-030131-8556
x1	2	rplp2	1.70662e-07	0.0782304	ribosomal protein, large P2 [Source:ZFIN;Acc:ZDB-GENE-031018-2]	ENSDARG00000101406	ZDB-GENE-031018-2
x1	2	klf6a	0.00947937	0.0774127	Kruppel-like factor 6a [Source:ZFIN;Acc:ZDB-GENE-021115-9]	ENSDARG00000029072	ZDB-GENE-021115-9
x1	2	col1a1a	2.38995e-09	0.0764146	collagen, type I, alpha 1a [Source:ZFIN;Acc:ZDB-GENE-030131-9102]	ENSDARG00000116113	ZDB-GENE-030131-9102
x1	2	plxnb2a	0.0321827	0.0745074	plexin b2a [Source:ZFIN;Acc:ZDB-GENE-030131-8917]	ENSDARG00000003811	ZDB-GENE-030131-8917
x1	2	zgc:92066	1.45175e-08	0.0600435	leptin receptor overlapping transcript like 1 [Source:HGNC Symbol;Acc:HGNC:6555]	ENSDARG00000104871	ZDB-GENE-040718-86
x1	2	rpl8	1.16899e-08	0.0415075	ribosomal protein L8 [Source:ZFIN;Acc:ZDB-GENE-040426-1670]	ENSDARG00000014867	ZDB-GENE-040426-1670
x1	2	naca	1.40696e-08	0.0394024	nascent polypeptide associated complex subunit alpha [Source:ZFIN;Acc:ZDB-GENE-020423-4]	ENSDARG00000005513	ZDB-GENE-020423-4
x1	2	slc25a5	1.06252e-13	0.0377337	solute carrier family 25 member 5 [Source:ZFIN;Acc:ZDB-GENE-020419-9]	ENSDARG00000092553	ZDB-GENE-020419-9
x1	2	rpl14	0.0133743	0.0240493	ribosomal protein L14 [Source:ZFIN;Acc:ZDB-GENE-030131-2085]	ENSDARG00000103433	ZDB-GENE-030131-2085
x1	2	tpt1	1.38616e-10	0.0179584	tumor protein, translationally-controlled 1 [Source:ZFIN;Acc:ZDB-GENE-990603-10]	ENSDARG00000092693	ZDB-GENE-990603-10
x1	2	igf2b	0.00883936	0.0172474	insulin-like growth factor 2b [Source:ZFIN;Acc:ZDB-GENE-030131-2935]	ENSDARG00000116125	ZDB-GENE-030131-2935
x1	2	col12a1a	4.55041e-07	0.0145584	collagen, type XII, alpha 1a [Source:ZFIN;Acc:ZDB-GENE-090728-1]	ENSDARG00000078322	ZDB-GENE-090728-1
x1	2	eef1a1l1	1.64585e-19	0.00999054	eukaryotic translation elongation factor 1 alpha 1, like 1 [Source:ZFIN;Acc:ZDB-GENE-990415-52]	ENSDARG00000020850	ZDB-GENE-990415-52
x1	2	nsa2	0.000320958	0.00995357	NSA2 ribosome biogenesis homolog (S. cerevisiae) [Source:ZFIN;Acc:ZDB-GENE-030131-488]	ENSDARG00000007708	ZDB-GENE-030131-488
x1	2	rps27.1	0.0254247	0.00575506	ribosomal protein S27, isoform 1 [Source:ZFIN;Acc:ZDB-GENE-050522-549]	ENSDARG00000023298	ZDB-GENE-050522-549
x1	2	rps10	0.000459383	0.00513963	ribosomal protein S10 [Source:ZFIN;Acc:ZDB-GENE-040426-1481]	ENSDARG00000034897	ZDB-GENE-040426-1481
x1	2	rpl35	0.00011373	0.000256643	ribosomal protein L35 [Source:ZFIN;Acc:ZDB-GENE-020419-2]	ENSDARG00000018334	ZDB-GENE-020419-2
x2	7	f13a1b	1.65136e-15	5.87662	coagulation factor XIII, A1 polypeptide b [Source:ZFIN;Acc:ZDB-GENE-030131-9634]	ENSDARG00000036893	ZDB-GENE-030131-9634
x2	7	tgm2l	2.5003e-05	3.82418	transglutaminase 2, like [Source:ZFIN;Acc:ZDB-GENE-050420-97]	ENSDARG00000093381	ZDB-GENE-050420-97
x2	7	cavin2b	2.13548e-08	3.72984	caveolae associated protein 2b [Source:ZFIN;Acc:ZDB-GENE-040912-149]	ENSDARG00000071196	ZDB-GENE-040912-149
x2	7	loxl4	2.79361e-12	3.47413	lysyl oxidase-like 4 [Source:ZFIN;Acc:ZDB-GENE-080722-19]	ENSDARG00000025089	ZDB-GENE-080722-19
x2	7	bmp2b	9.5242e-06	3.35686	bone morphogenetic protein 2b [Source:ZFIN;Acc:ZDB-GENE-980526-474]	ENSDARG00000115191	ZDB-GENE-980526-474
x2	7	ehd2b	0.000766823	3.17943	EH-domain containing 2b [Source:ZFIN;Acc:ZDB-GENE-030131-9347]	ENSDARG00000040362	ZDB-GENE-030131-9347
x2	7	lmna	0.000344632	3.06053	lamin A [Source:ZFIN;Acc:ZDB-GENE-020424-3]	ENSDARG00000013415	ZDB-GENE-020424-3
x2	7	cav1	2.98113e-05	3.04506	caveolin 1 [Source:ZFIN;Acc:ZDB-GENE-030131-2415]	ENSDARG00000103747	ZDB-GENE-030131-2415
x2	7	anxa1a	3.72591e-05	3.01576	annexin A1a [Source:ZFIN;Acc:ZDB-GENE-030131-6664]	ENSDARG00000026726	ZDB-GENE-030131-6664
x2	7	col8a2	2.342e-09	2.93561	collagen, type VIII, alpha 2 [Source:ZFIN;Acc:ZDB-GENE-060503-488]	ENSDARG00000060893	ZDB-GENE-060503-488
x2	7	si:ch211-1a19.3	0.000320381	2.85981	si:ch211-1a19.3 [Source:ZFIN;Acc:ZDB-GENE-141216-322]	ENSDARG00000100968	ZDB-GENE-141216-322
x2	7	tgm2b	0.00150942	2.77658	transglutaminase 2b [Source:ZFIN;Acc:ZDB-GENE-030131-2576]	ENSDARG00000074094	ZDB-GENE-030131-2576
x2	7	cav2	0.00181511	2.71777	caveolin 2 [Source:ZFIN;Acc:ZDB-GENE-040625-164]	ENSDARG00000052000	ZDB-GENE-040625-164
x2	7	nog1	0.000605715	2.67389	noggin 1 [Source:ZFIN;Acc:ZDB-GENE-991206-8]	ENSDARG00000058819	ZDB-GENE-991206-8
x2	7	plecb	0.00885233	2.47096	plectin b [Source:ZFIN;Acc:ZDB-GENE-100917-2]	ENSDARG00000021987	ZDB-GENE-100917-2
x2	7	vim	0.000368359	2.16239	vimentin [Source:ZFIN;Acc:ZDB-GENE-011212-3]	ENSDARG00000010008	ZDB-GENE-011212-3
x2	7	emilin3a	0.000512686	1.9488	elastin microfibril interfacer 3a [Source:ZFIN;Acc:ZDB-GENE-080612-2]	ENSDARG00000078052	ZDB-GENE-080612-2
x2	7	fbln5	0.000467464	1.85366	fibulin 5 [Source:ZFIN;Acc:ZDB-GENE-041010-54]	ENSDARG00000039273	ZDB-GENE-041010-54
x2	7	tagln2	0.00195444	1.78817	transgelin 2 [Source:ZFIN;Acc:ZDB-GENE-020802-2]	ENSDARG00000110753	ZDB-GENE-020802-2
x2	7	ubl3a	0.000344632	1.70581	ubiquitin-like 3a [Source:ZFIN;Acc:ZDB-GENE-030131-3431]	ENSDARG00000113955	ZDB-GENE-030131-3431
x2	7	ctgfa	7.07023e-05	1.69247	CTD (carboxy-terminal domain, RNA polymerase II, polypeptide A) small phosphatase-like b [Source:ZFIN;Acc:ZDB-GENE-060929-488]	ENSDARG00000062116	ZDB-GENE-060929-488
x2	7	hapln1a	3.47386e-06	1.69116	hyaluronan and proteoglycan link protein 1a [Source:ZFIN;Acc:ZDB-GENE-050302-175]	ENSDARG00000089769	ZDB-GENE-050302-175
x2	7	socs3a	0.0108263	1.6904	suppressor of cytokine signaling 3a [Source:ZFIN;Acc:ZDB-GENE-030131-7349]	ENSDARG00000025428	ZDB-GENE-030131-7349
x2	7	klf2b	3.63709e-05	1.66266	Kruppel-like factor 2b [Source:ZFIN;Acc:ZDB-GENE-011109-2]	ENSDARG00000040432	ZDB-GENE-011109-2
x2	7	gadd45ba	0.00240704	1.54704	growth arrest and DNA-damage-inducible, beta a [Source:ZFIN;Acc:ZDB-GENE-040426-1971]	ENSDARG00000027744	ZDB-GENE-040426-1971
x2	7	sesn1	0.0463159	1.50023	sestrin 1 [Source:ZFIN;Acc:ZDB-GENE-040718-408]	ENSDARG00000020693	ZDB-GENE-040718-408
x2	7	tob1b	0.00824347	1.48036	transducer of ERBB2, 1b [Source:ZFIN;Acc:ZDB-GENE-040426-2151]	ENSDARG00000021372	ZDB-GENE-040426-2151
x2	7	tsc22d1	0.000448666	1.47717	TSC22 domain family, member 1 [Source:ZFIN;Acc:ZDB-GENE-030131-7785]	ENSDARG00000038306	ZDB-GENE-030131-7785
x2	7	zgc:162730	5.53813e-07	1.43092	zgc:162730 [Source:ZFIN;Acc:ZDB-GENE-030131-6366]	ENSDARG00000103720	ZDB-GENE-030131-6366
x2	7	p3h2	0.0127865	1.25189	prolyl 3-hydroxylase 2 [Source:ZFIN;Acc:ZDB-GENE-061207-44]	ENSDARG00000103026	ZDB-GENE-061207-44
x2	7	slc37a2	0.00345261	1.16684	solute carrier family 37 member 2 [Source:ZFIN;Acc:ZDB-GENE-040426-1949]	ENSDARG00000023394	ZDB-GENE-040426-1949
x2	7	krt91	0.0107336	1.16225	keratin 91 [Source:ZFIN;Acc:ZDB-GENE-040801-181]	ENSDARG00000036830	ZDB-GENE-040801-181
x2	7	loxl1	5.47153e-06	1.12267	lysyl oxidase-like 1 [Source:ZFIN;Acc:ZDB-GENE-060503-693]	ENSDARG00000054451	ZDB-GENE-060503-693
x2	7	junbb	0.000385299	1.01863	JunB proto-oncogene, AP-1 transcription factor subunit b [Source:ZFIN;Acc:ZDB-GENE-040426-2666]	ENSDARG00000104773	ZDB-GENE-040426-2666
x2	7	egr1	0.017358	1.01187	early growth response 1 [Source:ZFIN;Acc:ZDB-GENE-980526-320]	ENSDARG00000115563	ZDB-GENE-980526-320
x2	7	lrp1aa	0.0259655	0.983858	low density lipoprotein receptor-related protein 1Aa [Source:ZFIN;Acc:ZDB-GENE-030131-7889]	ENSDARG00000097827	ZDB-GENE-030131-7889
x2	7	si:dkey-19b23.8	0.00131896	0.978109	si:dkey-19b23.8 [Source:ZFIN;Acc:ZDB-GENE-030131-4634]	ENSDARG00000103211	ZDB-GENE-030131-4634
x2	7	cux1a	0.0144303	0.964817	cut-like homeobox 1a [Source:ZFIN;Acc:ZDB-GENE-030131-5868]	ENSDARG00000078459	ZDB-GENE-030131-5868
x2	7	cd81a	0.000223376	0.884759	CD81 molecule a [Source:ZFIN;Acc:ZDB-GENE-000831-5]	ENSDARG00000036080	ZDB-GENE-000831-5
x2	7	efemp2a	0.0100302	0.836631	EGF containing fibulin extracellular matrix protein 2a [Source:ZFIN;Acc:ZDB-GENE-041212-8]	ENSDARG00000094324	ZDB-GENE-041212-8
x2	7	sept8b	0.00157017	0.817239	septin 8b [Source:ZFIN;Acc:ZDB-GENE-070424-3]	ENSDARG00000014233	ZDB-GENE-070424-3
x2	7	alyref	0.0152602	0.78378	Aly/REF export factor [Source:ZFIN;Acc:ZDB-GENE-070928-29]	ENSDARG00000077732	ZDB-GENE-070928-29
x2	7	col15a1b	0.000263887	0.760279	collagen, type XV, alpha 1b [Source:ZFIN;Acc:ZDB-GENE-070912-689]	ENSDARG00000061848	ZDB-GENE-070912-689
x2	7	msna	0.00738658	0.735627	moesin a [Source:ZFIN;Acc:ZDB-GENE-021211-2]	ENSDARG00000114614	ZDB-GENE-021211-2
x2	7	hapln1b	1.11357e-11	0.637724	hyaluronan and proteoglycan link protein 1b [Source:ZFIN;Acc:ZDB-GENE-050920-1]	ENSDARG00000068516	ZDB-GENE-050920-1
x2	7	fosab	2.68714e-07	0.591068	v-fos FBJ murine osteosarcoma viral oncogene homolog Ab [Source:ZFIN;Acc:ZDB-GENE-031222-4]	ENSDARG00000031683	ZDB-GENE-031222-4
x2	7	nog3	0.0216984	0.58549	noggin 3 [Source:ZFIN;Acc:ZDB-GENE-990714-8]	ENSDARG00000116141	ZDB-GENE-990714-8
x2	7	ucmab	2.12595e-09	0.573037	upper zone of growth plate and cartilage matrix associated b [Source:ZFIN;Acc:ZDB-GENE-040426-2368]	ENSDARG00000005485	ZDB-GENE-040426-2368
x2	7	ier2b	7.19056e-05	0.568124	immediate early response 2b [Source:ZFIN;Acc:ZDB-GENE-030131-8244]	ENSDARG00000086881	ZDB-GENE-030131-8244
x2	7	krt8	1.18191e-11	0.443651	keratin 8 [Source:ZFIN;Acc:ZDB-GENE-030411-5]	ENSDARG00000109279	ZDB-GENE-030411-5
x2	7	btg2	0.00562725	0.440676	B-cell translocation gene 2 [Source:ZFIN;Acc:ZDB-GENE-000210-15]	ENSDARG00000020298	ZDB-GENE-000210-15
x2	7	si:dkey-262k9.2	0.000223376	0.418657	si:dkey-262k9.2 [Source:ZFIN;Acc:ZDB-GENE-131121-282]	ENSDARG00000098024	ZDB-GENE-131121-282
x2	7	junba	0.00382933	0.384871	JunB proto-oncogene, AP-1 transcription factor subunit a [Source:ZFIN;Acc:ZDB-GENE-040426-2172]	ENSDARG00000074378	ZDB-GENE-040426-2172
x2	7	jund	0.0146772	0.307712	JunD proto-oncogene, AP-1 transcription factor subunit [Source:ZFIN;Acc:ZDB-GENE-070725-2]	ENSDARG00000067850	ZDB-GENE-070725-2
x2	7	acana	0.00123087	0.225279	aggrecan a [Source:ZFIN;Acc:ZDB-GENE-050208-221]	ENSDARG00000035891	ZDB-GENE-050208-221
x2	7	fgfbp2b	0.000980686	0.224208	fibroblast growth factor binding protein 2b [Source:ZFIN;Acc:ZDB-GENE-070410-95]	ENSDARG00000113189	ZDB-GENE-070410-95
x2	7	NC_002333.4	0.0216299	0.220859	0	0	0
x2	7	pdcd6	7.19056e-05	0.198433	programmed cell death 6 [Source:ZFIN;Acc:ZDB-GENE-040426-1307]	ENSDARG00000005220	ZDB-GENE-040426-1307
x2	7	CR383676.1	0.00218695	0.135777	0	0	0
x2	7	boc	0.0440477	0.123508	BOC cell adhesion associated, oncogene regulated [Source:ZFIN;Acc:ZDB-GENE-030131-6560]	ENSDARG00000074335	ZDB-GENE-030131-6560
x2	7	chac1	0.0497251	0.0226414	ChaC, cation transport regulator homolog 1 (E. coli) [Source:ZFIN;Acc:ZDB-GENE-030131-1957]	ENSDARG00000070426	ZDB-GENE-030131-1957
